# Structural disruption of BAF chromatin remodeller impairs neuroblastoma metastasis by reverting an invasiveness epigenomic program

**DOI:** 10.1101/2022.05.17.492122

**Authors:** Carlos Jiménez, Roberta Antonelli, Mariona Nadal-Ribelles, Laura Devis-Jauregui, Pablo Latorre, Carme Solé, Marc Masanas, Adrià Molero-Valenzuela, Aroa Soriano, Josep Sánchez de Toledo, David Llobet-Navas, Josep Roma, Francesc Posas, Eulàlia de Nadal, Soledad Gallego, Lucas Moreno, Miguel F. Segura

**Affiliations:** Group of Childhood Cancer and Blood Disorders, Vall d’Hebron Research Institute (VHIR), Universitat Autònoma de Barcelona (UAB), Barcelona, Spain; Institute for Research in Biomedicine, The Barcelona Institute of Science and Technology, Barcelona, Spain; Department of Medicine and Life Sciences (MELIS), Universitat Pompeu Fabra (UPF), Barcelona, Spain; Molecular Mechanisms and Experimental Therapy in Oncology-Oncobell Program, Bellvitge Biomedical Research Institute, L’Hospitalet de Llobregat, Spain; Catalan Institute of Oncology, L’Hospitalet de Llobregat, Spain; Low Prevalence Tumors. Centro de Investigación Biomédica en Red de Cáncer (CIBERONC), Instituto de Salud Carlos III, Madrid, Spain; Paediatric Oncology and Haematology Department, Vall d’Hebron University Hospital, Barcelona, Spain

**Keywords:** Epigenetics, Epigenomics, Cancer, Neuroblastoma, Chromatin remodelling, SWI/SNF, Metastasis

## Abstract

**Background:** Epigenetic programming during development is essential for determining cell lineages, and alterations in this programming contribute to the initiation of embryonal tumour development. In neuroblastoma, neural crest progenitors block their course of natural differentiation into sympathoadrenergic cells, leading to the development of aggressive and metastatic paediatric cancer. Research of the epigenetic regulators responsible for oncogenic epigenomic networks is crucial for developing new epigenetic-based therapies against these tumours. Mammalian switch/sucrose non-fermenting (mSWI/SNF) ATP-dependent chromatin remodelling complexes act genome-wide translating epigenetic signals into open chromatin states. The present study aimed to understand the contribution of mSWI/SNF to the oncogenic epigenomes of neuroblastoma and its potential as a therapeutic target.

**Methods:** Functional characterisation of the mSWI/SNF complexes was performed in neuroblastoma cells using proteomic approaches, loss-of-function experiments, transcriptome and chromatin accessibility analyses, and *in vitro* and *in vivo* assays.

**Results:** Neuroblastoma cells contain three main mSWI/SNF subtypes, but only BRG1-associated factor (BAF) complex disruption through silencing of its key structural subunits, ARID1A and ARID1B, impairs cell proliferation by promoting cell cycle blockade. Genome-wide chromatin remodelling and transcriptomic analyses revealed that BAF disruption results in the epigenetic repression of an extensive invasiveness-related expression program involving integrins, cadherins, and key mesenchymal regulators, thereby reducing adhesion to the extracellular matrix and the subsequent invasion *in vitro* and drastically inhibiting the initiation and growth of neuroblastoma metastasis *in vivo*.

**Conclusions:** We report a novel ATPase-independent role for the BAF complex in maintaining an epigenomic program that allows neuroblastoma invasiveness and metastasis, urging for the development of new BAF pharmacological structural disruptors for therapeutic exploitation in metastatic neuroblastoma.

## Additional File 2 for "Structural disruption of BAF chromatin remodeller impairs neuroblastoma metastasis by reverting an invasiveness epigenomic program"

### Sheet: RNA-Seq BAF-modulated genes
Gene	ID	log2FC shARID1A	padj	log2FC shARID1B	padj	log2FC Combination	padj	Cluster
TMEM108-AS1	ENSG00000251011.6	-4.12313	3.5e-62	-3.61284	6.03e-50	-6.29207	3.04285e-98	Cluster 1
CDX1	ENSG00000113722.17	-3.07259	0.00199733	-2.78118	0.0037451	-5.52896	4.13533e-07	Cluster 1
APOL4	ENSG00000100336.17	-2.35346	0.000831775	-2.01586	0.00315592	-5.1804	1.19341e-08	Cluster 1
LINC01262	ENSG00000250739.1	-1.85373	4.6e-09	-2.31106	1.39e-13	-4.97823	4.27647e-29	Cluster 1
GJA5	ENSG00000265107.3	-1.98599	0.0466355	-3.82189	0.000153652	-4.923	3.49223e-05	Cluster 1
AC008163.1	ENSG00000233491.8	-2.37784	0.00138285	-2.37036	0.000885941	-4.78404	5.90277e-08	Cluster 1
EDN3	ENSG00000124205.18	-3.5931	2.62e-19	-2.95382	1.6e-13	-4.70326	3.31292e-33	Cluster 1
CELF2	ENSG00000048740.18	-2.12645	7.02e-05	-2.56377	3.94e-07	-4.28934	9.78036e-19	Cluster 1
AC026956.2	ENSG00000287872.1	-2.02733	1.46e-06	-2.73139	1.92e-10	-4.11969	1.22019e-14	Cluster 1
S100A16	ENSG00000188643.11	-2.71737	8.9e-12	-1.59373	7.33e-05	-4.0147	1.79212e-21	Cluster 1
SPINK4	ENSG00000122711.9	-2.86625	2.23e-06	-2.7324	2.69e-06	-3.92521	2.72604e-08	Cluster 1
HECW2-AS1	ENSG00000229056.2	-2.35231	3.08e-10	-1.85161	5.38e-07	-3.86297	2.58642e-22	Cluster 1
OTOF	ENSG00000115155.18	-2.88757	1.06e-05	-1.34887	0.0473166	-3.86004	1.40818e-08	Cluster 1
SULT1B1	ENSG00000173597.9	-1.80621	0.000957403	-1.93885	0.000204164	-3.80982	9.36343e-13	Cluster 1
LINC01091	ENSG00000249464.6	-1.68154	0.00053446	-2.56078	1.88e-07	-3.73206	4.09614e-10	Cluster 1
CEP295NL	ENSG00000178404.10	-1.66222	2.23e-06	-2.77457	2.25e-14	-3.50296	4.42375e-18	Cluster 1
LINC02607	ENSG00000228971.3	-2.43889	7.34e-23	-1.20816	2.34e-06	-3.50241	8.9918e-44	Cluster 1
DMP1	ENSG00000152592.14	-1.85301	0.0154499	-1.57775	0.0318108	-3.48081	3.16942e-05	Cluster 1
HGF	ENSG00000019991.18	-2.30902	5.02e-15	-2.26836	7.52e-15	-3.4746	7.62948e-34	Cluster 1
RET	ENSG00000165731.20	-2.08496	1.24e-10	-1.08058	0.00206909	-3.39476	1.06649e-28	Cluster 1
MCAM	ENSG00000076706.17	-2.24716	1.39e-31	-1.53966	3.11e-15	-3.35153	4.12035e-70	Cluster 1
AC008676.3	ENSG00000285868.1	-2.33359	0.0016032	-2.29145	0.0012102	-3.29497	1.27387e-05	Cluster 1
TTC24	ENSG00000187862.12	-2.30906	0.0310833	-2.97616	0.00305774	-3.27772	0.000961668	Cluster 1
LCN1	ENSG00000160349.9	-2.60821	4.93e-05	-1.68067	0.0106209	-3.22707	1.56813e-07	Cluster 1
LINC00702	ENSG00000233117.4	-1.17518	0.0369066	-1.7063	0.000956468	-3.22373	2.89334e-08	Cluster 1
ITGB3	ENSG00000259207.9	-2.07244	3.31e-07	-1.0821	0.0130842	-3.15201	1.22248e-15	Cluster 1
COL6A3	ENSG00000163359.16	-1.31747	0.00942351	-1.79892	8.92e-05	-3.14164	1.37127e-13	Cluster 1
PHYHD1	ENSG00000175287.19	-2.38686	0.000349903	-1.90675	0.00272208	-3.10128	5.18871e-06	Cluster 1
S1PR3	ENSG00000213694.6	-0.724237	3.28e-05	-2.1256	2.58e-40	-3.0928	4.72728e-76	Cluster 1
EDN1	ENSG00000078401.7	-1.35394	0.0102449	-1.33015	0.00835658	-3.00777	3.61093e-08	Cluster 1
AC011625.1	ENSG00000223436.1	-1.817	0.00362502	-1.85737	0.00187385	-2.95745	3.36422e-06	Cluster 1
ANKRD1	ENSG00000148677.6	-2.07437	0.00245239	-1.42473	0.0450889	-2.93967	1.43385e-06	Cluster 1
NIPAL4	ENSG00000172548.14	-1.82333	7.53e-07	-2.0142	1.92e-08	-2.89785	9.0093e-16	Cluster 1
EVA1A	ENSG00000115363.14	-1.46421	3.96e-28	-1.66919	1.69e-36	-2.8705	3.91751e-92	Cluster 1
AC106895.2	ENSG00000251216.2	-0.704358	0.00013962	-2.17964	3.66e-40	-2.85068	5.90542e-66	Cluster 1
C10orf90	ENSG00000154493.19	-1.46857	0.00136296	-1.46626	0.000864443	-2.79622	1.03591e-10	Cluster 1
LMNTD1	ENSG00000152936.10	-2.01148	1.08e-05	-1.16119	0.0148935	-2.79111	4.36845e-10	Cluster 1
XPNPEP2	ENSG00000122121.11	-1.20328	0.00276196	-2.34839	4.3e-11	-2.78152	3.50399e-15	Cluster 1
LOXL2	ENSG00000134013.16	-2.05603	1.35e-64	-1.68443	8.33e-44	-2.76324	1.59579e-115	Cluster 1
IRF6	ENSG00000117595.12	-0.991824	0.000294343	-1.76408	1.52e-12	-2.73827	9.42198e-28	Cluster 1
NAV2	ENSG00000166833.21	-1.8875	4.11e-12	-1.19583	2.55e-05	-2.71686	1.25235e-25	Cluster 1
TMEM255A	ENSG00000125355.15	-1.50036	0.00068654	-0.899373	0.0471655	-2.71326	1.60484e-09	Cluster 1
GASK1A	ENSG00000144649.9	-1.50585	0.000612622	-1.68129	7.18e-05	-2.69082	3.68691e-09	Cluster 1
SULT1E1	ENSG00000109193.12	-1.22382	0.00955568	-1.61577	0.000217005	-2.66696	1.24785e-09	Cluster 1
AL445218.1	ENSG00000237954.7	-3.43425	2.47e-11	-0.983075	0.0422775	-2.657	1.13142e-08	Cluster 1
VCAN	ENSG00000038427.16	-0.982304	0.000559884	-2.28598	3.48e-20	-2.64682	3.37759e-27	Cluster 1
AC006369.1	ENSG00000236213.2	-1.65696	0.00187586	-1.52171	0.0028838	-2.59667	1.76009e-06	Cluster 1
SMIM32	ENSG00000271824.2	-1.5361	1.47e-08	-1.06317	0.000112877	-2.58186	1.32551e-21	Cluster 1
MPP4	ENSG00000082126.18	-1.43677	0.00158575	-1.90128	1.57e-05	-2.57444	4.39978e-08	Cluster 1
CD274	ENSG00000120217.14	-2.36462	5.33e-10	-1.05058	0.00925648	-2.56482	7.0356e-12	Cluster 1
PTGER2	ENSG00000125384.7	-1.33387	0.000316835	-1.20232	0.000956951	-2.53399	9.57896e-15	Cluster 1
COLEC12	ENSG00000158270.12	-1.04131	0.0111289	-1.89135	3.8e-07	-2.5255	3.57205e-11	Cluster 1
PRLHR	ENSG00000119973.6	-2.20532	2.58e-08	-1.47083	0.000185882	-2.52481	1.09795e-10	Cluster 1
TMEM158	ENSG00000249992.2	-2.12709	0.00151868	-1.58901	0.0185573	-2.52302	4.77513e-05	Cluster 1
UBA7	ENSG00000182179.13	-1.13565	0.0407055	-1.2146	0.0191796	-2.50814	9.78125e-08	Cluster 1
MYLK	ENSG00000065534.18	-1.05739	0.000219904	-1.64784	2.48e-10	-2.49782	2.148e-23	Cluster 1
TGFBI	ENSG00000120708.17	-1.61717	9.49e-11	-1.42963	9.43e-09	-2.49216	5.3721e-26	Cluster 1
PARM1	ENSG00000169116.11	-1.48849	0.00249734	-1.3009	0.00725007	-2.48448	8.55027e-09	Cluster 1
CCN2	ENSG00000118523.6	-1.53588	0.0150133	-1.2645	0.0444903	-2.45904	7.05357e-06	Cluster 1
SCARF2	ENSG00000244486.9	-1.29326	0.000320442	-1.18038	0.000810559	-2.44064	1.96097e-14	Cluster 1
CLDN4	ENSG00000189143.9	-1.2007	0.0494693	-1.58492	0.00386695	-2.43753	2.06207e-06	Cluster 1
TNFRSF19	ENSG00000127863.15	-2.11164	9.35e-06	-1.30722	0.00940123	-2.42256	7.97021e-08	Cluster 1
DOCK2	ENSG00000134516.18	-1.1147	0.00209082	-1.29764	0.000145556	-2.40602	2.89666e-12	Cluster 1
SCN4B	ENSG00000177098.8	-1.63234	0.000164449	-1.58596	0.000166436	-2.36061	3.0806e-09	Cluster 1
FLT1	ENSG00000102755.12	-1.28864	0.00233338	-0.923296	0.0335555	-2.35289	2.50264e-10	Cluster 1
ETS1	ENSG00000134954.14	-1.62431	0.000146641	-1.42918	0.000741569	-2.33548	1.9494e-09	Cluster 1
LINC02623	ENSG00000234944.1	-1.81464	1.36e-05	-1.14161	0.00926201	-2.33535	2.85159e-09	Cluster 1
NPTX2	ENSG00000106236.4	-1.44575	4.6e-05	-0.851306	0.025274	-2.32077	7.23686e-13	Cluster 1
CREB5	ENSG00000146592.17	-1.31276	8.3e-21	-1.48891	3.66e-27	-2.32018	1.98033e-64	Cluster 1
PLSCR1	ENSG00000188313.13	-1.38212	1.24e-07	-0.997572	0.000187148	-2.31361	1.44529e-20	Cluster 1
EPHA4	ENSG00000116106.12	-1.73792	1.15e-05	-0.990272	0.0155578	-2.29049	3.97823e-09	Cluster 1
REP15	ENSG00000174236.4	-1.38817	1.72e-05	-1.17329	0.000231005	-2.27829	1.44219e-12	Cluster 1
FXYD5	ENSG00000089327.15	-1.69101	4.86e-08	-0.839919	0.00781399	-2.26472	8.47987e-13	Cluster 1
KC877982.1	ENSG00000269993.1	-1.53518	0.0003772	-1.33067	0.0018691	-2.2517	7.65097e-09	Cluster 1
GPR50	ENSG00000102195.10	-1.5251	0.000518136	-1.29317	0.00308889	-2.22998	1.67005e-08	Cluster 1
ITGA9	ENSG00000144668.12	-1.34379	2.49e-07	-1.60728	1.3e-10	-2.21899	8.42915e-20	Cluster 1
TPBG	ENSG00000146242.9	-0.94881	0.00901855	-1.99696	1.21e-10	-2.20769	4.35788e-13	Cluster 1
ARHGDIB	ENSG00000111348.9	-0.8917	0.00246057	-0.79005	0.00612658	-2.2014	3.07328e-17	Cluster 1
ITGAV	ENSG00000138448.12	-1.62953	1.54e-33	-1.36305	8.18e-24	-2.19376	1.45012e-61	Cluster 1
PTGIR	ENSG00000160013.9	-1.00801	0.0172648	-1.15734	0.00324427	-2.18835	1.23233e-09	Cluster 1
KCNA2	ENSG00000177301.15	-0.678001	0.0428005	-1.88293	1.15e-10	-2.17748	2.87767e-13	Cluster 1
CUBN	ENSG00000107611.16	-1.07414	3.56e-17	-1.95687	1.49e-52	-2.16964	1.35752e-61	Cluster 1
PDLIM3	ENSG00000154553.16	-1.4393	5.73e-18	-1.52688	1.29e-20	-2.16383	8.24106e-41	Cluster 1
AC139426.3	ENSG00000271078.1	-2.57968	9.98e-05	-1.51939	0.0132515	-2.16274	0.000418516	Cluster 1
LINC02458	ENSG00000246363.3	-3.00186	1.32e-05	-2.0441	0.00169251	-2.16183	0.000708535	Cluster 1
FAM111B	ENSG00000189057.11	-0.675277	0.0377729	-1.85857	1.41e-12	-2.14579	8.14337e-17	Cluster 1
ITGA4	ENSG00000115232.14	-0.899348	0.0226729	-1.03058	0.0048591	-2.13991	1.27538e-10	Cluster 1
TYMS	ENSG00000176890.16	-0.483194	0.0235465	-1.97768	3.63e-31	-2.12786	3.43742e-36	Cluster 1
HEG1	ENSG00000173706.14	-1.49024	5.39e-14	-1.14201	1.31e-08	-2.12575	6.05094e-29	Cluster 1
RGS20	ENSG00000147509.14	-1.62611	0.00661982	-1.67766	0.00322699	-2.12318	8.66846e-05	Cluster 1
RNF152	ENSG00000176641.11	-1.33564	0.000439774	-1.2896	0.000482087	-2.10902	6.06378e-10	Cluster 1
MYO10	ENSG00000145555.15	-1.51556	4.33e-08	-1.11727	6.69e-05	-2.09635	3.92596e-15	Cluster 1
RAI14	ENSG00000039560.14	-1.0674	2.36e-09	-0.916201	2.37e-07	-2.08978	2.25221e-31	Cluster 1
ASL	ENSG00000126522.17	-1.78631	6.9e-14	-1.23138	4.73e-07	-2.07571	3.14714e-19	Cluster 1
ARHGEF40	ENSG00000165801.10	-0.896885	1.33e-07	-1.5425	2.23e-22	-2.05968	8.04693e-40	Cluster 1
HS3ST3A1	ENSG00000153976.3	-1.11091	9.59e-08	-1.12234	3.6e-08	-2.05754	8.49019e-26	Cluster 1
ITGA6	ENSG00000091409.15	-1.72664	1.32e-07	-0.940273	0.00773437	-2.05578	4.53274e-11	Cluster 1
ADAMTS9	ENSG00000163638.13	-1.52666	0.000433833	-1.13119	0.0107765	-2.0556	1.79632e-07	Cluster 1
TMEM30A	ENSG00000112697.17	-0.93582	1.14e-05	-1.3189	3.79e-11	-2.05032	1.31933e-26	Cluster 1
IER3	ENSG00000137331.12	-1.50642	0.00522636	-1.45557	0.00505048	-2.04382	1.98064e-05	Cluster 1
SPATS2L	ENSG00000196141.14	-1.34687	5.01e-123	-1.0587	4.07e-78	-2.04151	6.58716e-260	Cluster 1
PID1	ENSG00000153823.18	-1.18018	0.0178722	-1.18179	0.0128102	-2.04011	1.58051e-06	Cluster 1
ZNF367	ENSG00000165244.7	-0.737362	0.000126074	-1.91424	2.29e-29	-2.03186	4.00042e-33	Cluster 1
TAGLN2	ENSG00000158710.15	-1.00203	0.000109544	-1.28007	1.24e-07	-2.0123	2.16154e-18	Cluster 1
PHTF2	ENSG00000006576.16	-1.43885	1.55e-22	-1.51944	1.35e-25	-2.01077	1.11299e-44	Cluster 1
CCNE2	ENSG00000175305.17	-1.14475	4.49e-08	-1.31482	7.5e-11	-2.00949	1.00323e-24	Cluster 1
ARHGAP26	ENSG00000145819.18	-1.25881	1.54e-05	-1.04228	0.000371852	-2.00767	5.68037e-14	Cluster 1
PEAR1	ENSG00000187800.13	-1.20411	3.2e-11	-0.508903	0.0118505	-1.99897	2.39141e-30	Cluster 1
SDC1	ENSG00000115884.11	-0.96359	0.00278465	-1.15931	0.000108388	-1.99339	5.76031e-13	Cluster 1
PXDNL	ENSG00000147485.13	-2.09135	2.07e-09	-1.33073	0.000116678	-1.98673	5.12628e-09	Cluster 1
NID1	ENSG00000116962.15	-1.02943	0.0079763	-1.29792	0.000263291	-1.98336	1.97714e-09	Cluster 1
NEK7	ENSG00000151414.15	-1.81901	6.59e-18	-1.14785	1.29e-07	-1.97025	1.40851e-21	Cluster 1
AEBP1	ENSG00000106624.11	-0.587597	0.00385046	-1.75933	8.25e-25	-1.96441	5.99156e-31	Cluster 1
GALNT8	ENSG00000130035.8	-1.52265	0.0114575	-1.51544	0.00843934	-1.95603	0.000413333	Cluster 1
GSKIP	ENSG00000100744.15	-1.36522	7.68e-07	-0.828781	0.00470877	-1.93166	8.51666e-14	Cluster 1
RAPGEF3	ENSG00000079337.16	-1.47592	4.41e-07	-0.659749	0.0435669	-1.93133	4.48571e-12	Cluster 1
CENPQ	ENSG00000031691.7	-1.0922	3.55e-33	-1.10736	1.73e-34	-1.92058	1.48659e-93	Cluster 1
REEP3	ENSG00000165476.14	-1.76459	2.56e-07	-0.772213	0.0476733	-1.92051	4.56492e-09	Cluster 1
IGFBP7	ENSG00000163453.11	-0.641105	0.00975058	-1.00092	5.23e-06	-1.92037	7.68479e-21	Cluster 1
FFAR2	ENSG00000126262.4	-1.18128	0.000143604	-0.855933	0.0070741	-1.91452	1.55535e-11	Cluster 1
CDC42BPG	ENSG00000171219.9	-0.737676	0.011241	-1.60598	2.75e-10	-1.91026	5.50964e-14	Cluster 1
PTPRE	ENSG00000132334.16	-0.88029	2.48e-10	-0.948579	2.78e-12	-1.90674	4.54761e-48	Cluster 1
PPEF1	ENSG00000086717.18	-0.923776	0.0134362	-1.53933	2.46e-06	-1.89642	1.67842e-09	Cluster 1
PRSS12	ENSG00000164099.3	-0.957036	0.00282145	-1.37625	1.98e-06	-1.88689	7.86046e-12	Cluster 1
FGFR2	ENSG00000066468.23	-1.26922	0.00423753	-0.916439	0.044334	-1.88588	1.45313e-06	Cluster 1
AP005131.6	ENSG00000267702.1	-1.23017	0.00102954	-0.893888	0.0160304	-1.88478	2.19361e-07	Cluster 1
TAGLN	ENSG00000149591.17	-1.299	6.09e-06	-0.646843	0.0433817	-1.88229	1.60614e-12	Cluster 1
TMEM204	ENSG00000131634.14	-1.18785	0.00057326	-1.25232	0.000148285	-1.88102	1.12207e-09	Cluster 1
SYDE1	ENSG00000105137.13	-1.18143	7.97e-09	-0.728973	0.000689364	-1.87164	6.09478e-22	Cluster 1
ABCC3	ENSG00000108846.16	-1.81584	5.87e-12	-0.818202	0.0046537	-1.86703	4.0861e-13	Cluster 1
AQP3	ENSG00000165272.16	-1.75056	1.44e-07	-0.826269	0.0245154	-1.85337	7.45414e-09	Cluster 1
OLFML2B	ENSG00000162745.10	-0.980133	0.0117135	-1.01912	0.00574251	-1.84357	1.08652e-07	Cluster 1
GLIPR2	ENSG00000122694.16	-1.13451	2.43e-19	-0.800133	4.14e-10	-1.84194	8.32682e-51	Cluster 1
C12orf75	ENSG00000235162.9	-1.50022	0.0026953	-1.58268	0.000854139	-1.83663	4.9875e-05	Cluster 1
DKK3	ENSG00000050165.18	-0.909384	0.00290711	-1.20371	1.65e-05	-1.82882	3.73843e-12	Cluster 1
BNC2	ENSG00000173068.18	-1.08515	0.0091859	-1.25682	0.00119929	-1.81458	6.22247e-07	Cluster 1
POMK	ENSG00000185900.10	-1.20345	7.68e-10	-1.28783	1.55e-11	-1.80998	3.1933e-22	Cluster 1
ISLR	ENSG00000129009.13	-0.909492	0.0050274	-0.926212	0.0026998	-1.80997	9.39113e-11	Cluster 1
TCEAL7	ENSG00000182916.8	-1.08819	0.00202588	-1.2426	0.000171546	-1.80988	5.28188e-09	Cluster 1
RHOU	ENSG00000116574.6	-0.872586	0.00076594	-1.37511	4.25e-09	-1.80923	1.305e-15	Cluster 1
NHSL1	ENSG00000135540.11	-0.82549	0.00163808	-0.866391	0.000531908	-1.80816	3.15508e-13	Cluster 1
PLEKHA6	ENSG00000143850.16	-1.2551	1.17e-13	-0.835043	1.77e-06	-1.80233	9.77096e-29	Cluster 1
ZC3H12C	ENSG00000149289.11	-1.04417	0.00146325	-1.14738	0.000218918	-1.79956	6.95244e-10	Cluster 1
AKAP12	ENSG00000131016.17	-0.982916	0.00740369	-1.15448	0.00069939	-1.79787	1.0317e-08	Cluster 1
RBPJ	ENSG00000168214.20	-0.735491	0.00378805	-1.77175	2.66e-16	-1.79061	7.5003e-17	Cluster 1
SLC43A3	ENSG00000134802.17	-0.628087	0.00226067	-1.8361	1.02e-25	-1.78699	1.46783e-24	Cluster 1
GXYLT1	ENSG00000151233.11	-0.881597	4.52e-08	-1.11279	5.41e-13	-1.77128	2.19049e-32	Cluster 1
GNB4	ENSG00000114450.10	-0.727974	0.000191707	-1.70521	3.93e-23	-1.76155	7.0116e-25	Cluster 1
GREM2	ENSG00000180875.5	-0.669588	0.0124825	-1.2137	2.12e-07	-1.75426	1.20285e-14	Cluster 1
TACC1	ENSG00000147526.20	-1.07023	0.000324059	-0.938666	0.00140458	-1.75309	4.99701e-11	Cluster 1
HUNK	ENSG00000142149.9	-0.904624	8.31e-11	-1.19078	7.22e-19	-1.74766	1.47588e-39	Cluster 1
RRP1B	ENSG00000160208.13	-1.8569	2.6e-09	-0.844166	0.0154501	-1.74758	9.15658e-09	Cluster 1
KRT18P6	ENSG00000258783.1	-1.07886	0.0267418	-1.63594	0.000359481	-1.74079	0.00014231	Cluster 1
PTPRJ	ENSG00000149177.13	-1.22399	0.0105287	-1.51366	0.000603883	-1.73637	4.23445e-05	Cluster 1
PRRG1	ENSG00000130962.17	-1.0998	0.00154366	-0.877031	0.0118609	-1.72472	2.09145e-08	Cluster 1
ITPR1	ENSG00000150995.19	-1.10187	0.0030402	-1.29807	0.00017742	-1.72292	1.27935e-07	Cluster 1
ANGPT1	ENSG00000154188.10	-1.36348	3.67e-23	-1.65022	9.13e-34	-1.71843	3.37999e-36	Cluster 1
MCM10	ENSG00000065328.16	-0.765458	1.52e-07	-1.36121	1.17e-23	-1.71745	1.37959e-37	Cluster 1
LHFPL2	ENSG00000145685.14	-1.08468	0.00575104	-0.941062	0.0149524	-1.71173	5.66745e-07	Cluster 1
MAN2A1	ENSG00000112893.9	-1.08516	0.00598822	-1.23931	0.00076956	-1.70511	7.30494e-07	Cluster 1
CARHSP1	ENSG00000153048.11	-0.77754	0.000580217	-1.07796	2.06e-07	-1.70399	5.57997e-18	Cluster 1
SH3TC2	ENSG00000169247.13	-1.81455	2.44e-09	-0.674291	0.0448607	-1.70231	9.37029e-09	Cluster 1
DUSP6	ENSG00000139318.8	-1.03994	0.00440886	-1.53832	2.61e-06	-1.70139	8.55383e-08	Cluster 1
RC3H2	ENSG00000056586.16	-1.06066	2.97e-06	-1.23176	1.55e-08	-1.7005	4.58939e-16	Cluster 1
RTKN2	ENSG00000182010.11	-0.741409	0.000212415	-1.59328	3.21e-19	-1.69735	6.52704e-22	Cluster 1
CORO2B	ENSG00000103647.13	-0.848205	0.0135297	-0.697527	0.0411726	-1.68902	1.01057e-08	Cluster 1
PLAUR	ENSG00000011422.12	-0.751327	0.001731	-0.930527	3e-05	-1.6762	2.574e-15	Cluster 1
CCNT2-AS1	ENSG00000224043.8	-1.09309	0.0323431	-1.09524	0.0237949	-1.67601	0.000144894	Cluster 1
DCP2	ENSG00000172795.16	-0.912526	0.00693734	-1.39443	3.51e-06	-1.67422	7.44734e-09	Cluster 1
BRICD5	ENSG00000182685.7	-0.98629	1.12e-05	-1.16232	7.37e-08	-1.66022	9.94322e-15	Cluster 1
IQGAP3	ENSG00000183856.11	-0.945634	0.000326242	-1.74325	1.21e-13	-1.65805	1.35725e-12	Cluster 1
ATP8B1	ENSG00000081923.15	-1.23659	0.00307885	-0.852553	0.0456156	-1.65589	1.55371e-05	Cluster 1
MAN1A1	ENSG00000111885.7	-1.24957	7.19e-10	-0.786002	0.000216759	-1.65175	1.07899e-17	Cluster 1
CPXM1	ENSG00000088882.8	-0.61908	3.68e-10	-1.30063	1.07e-44	-1.63918	1.68038e-70	Cluster 1
KLF12	ENSG00000118922.17	-0.838638	1.62e-10	-1.14904	7.17e-20	-1.63673	1.55269e-39	Cluster 1
ITGA3	ENSG00000005884.18	-1.30588	1.61e-08	-0.852954	0.000356589	-1.63522	1.85782e-13	Cluster 1
SRGAP2	ENSG00000266028.7	-0.716584	0.00138861	-1.26886	1.66e-10	-1.63431	2.72792e-17	Cluster 1
TJP2	ENSG00000119139.20	-1.03974	2.62e-07	-0.698824	0.000886135	-1.63419	3.30438e-18	Cluster 1
PALMD	ENSG00000099260.11	-0.816388	8.4e-09	-0.505012	0.000695314	-1.6285	2.06363e-34	Cluster 1
LUM	ENSG00000139329.5	-0.576518	0.0467164	-0.863604	0.000644118	-1.62755	1.37055e-12	Cluster 1
LRRC8C	ENSG00000171488.15	-1.23166	2.06e-11	-1.14921	2.7e-10	-1.62739	2.57388e-20	Cluster 1
LRRC4C	ENSG00000148948.8	-0.525589	0.00321006	-0.677164	3.91e-05	-1.62539	5.05421e-24	Cluster 1
RCOR1	ENSG00000089902.10	-0.226176	0.00967072	-1.45948	1.3e-94	-1.61167	9.71027e-115	Cluster 1
RAB15	ENSG00000139998.16	-0.921744	5.82e-09	-0.875925	1.99e-08	-1.61032	1.55926e-26	Cluster 1
SFXN1	ENSG00000164466.13	-0.609487	0.0462823	-1.53445	5.84e-10	-1.60997	4.12833e-11	Cluster 1
MYH10	ENSG00000133026.13	-0.742974	2.51e-07	-1.15292	1.29e-17	-1.6069	3.43552e-34	Cluster 1
FRMD3	ENSG00000172159.16	-1.36957	2.5e-06	-0.994759	0.000888069	-1.60386	5.61872e-09	Cluster 1
ZNF100	ENSG00000197020.11	-0.827465	4.89e-08	-1.1512	1.57e-15	-1.59656	3.28568e-29	Cluster 1
WDHD1	ENSG00000198554.12	-0.962528	1.49e-06	-0.991541	3.59e-07	-1.59108	7.16967e-18	Cluster 1
ATP2B1	ENSG00000070961.15	-0.684524	1.78e-06	-1.02619	1.91e-14	-1.58186	4.23704e-34	Cluster 1
LRRC17	ENSG00000128606.13	-1.32765	2.38e-12	-0.638143	0.00186637	-1.58152	7.40793e-18	Cluster 1
AC024909.1	ENSG00000274021.1	-1.29102	0.0072151	-1.21346	0.00826687	-1.58063	0.000529046	Cluster 1
KDM1B	ENSG00000165097.16	-1.19307	0.00326868	-1.20415	0.00191296	-1.57283	1.50104e-05	Cluster 1
MRPL19	ENSG00000115364.14	-0.339027	9.45e-08	-1.54046	6.39e-151	-1.57168	6.36204e-156	Cluster 1
AL161891.1	ENSG00000276672.1	-1.13528	2.96e-06	-1.47933	2.27e-10	-1.5708	1.31742e-11	Cluster 1
AC064875.1	ENSG00000225649.6	-1.84202	6.24e-05	-2.08163	2.27e-06	-1.55809	0.000470085	Cluster 1
PGGHG	ENSG00000142102.16	-0.767431	0.00640077	-1.00904	8.95e-05	-1.55777	1.56269e-10	Cluster 1
ALMS1-IT1	ENSG00000230002.3	-1.21141	7.93e-07	-0.901444	0.000207233	-1.55266	1.63784e-10	Cluster 1
ANG	ENSG00000214274.9	-0.783412	0.00555044	-1.73833	6.75e-11	-1.54489	4.69201e-09	Cluster 1
DYRK2	ENSG00000127334.11	-0.974984	9.44e-11	-1.35276	5.86e-21	-1.54039	2.77717e-27	Cluster 1
TMSB4X	ENSG00000205542.11	-0.781757	0.014531	-0.864449	0.00384609	-1.53453	1.19297e-08	Cluster 1
PGF	ENSG00000119630.14	-1.81408	3.56e-07	-0.790888	0.0488108	-1.52914	1.18852e-05	Cluster 1
FRAS1	ENSG00000138759.19	-1.25815	3.28e-08	-0.866524	0.000235483	-1.52887	1.58814e-12	Cluster 1
LRRC8B	ENSG00000197147.13	-1.18224	0.0026764	-1.13637	0.00279562	-1.52781	1.57486e-05	Cluster 1
ITGA11	ENSG00000137809.17	-0.668691	0.00449317	-0.574582	0.0133212	-1.52462	2.44977e-14	Cluster 1
NUDT21	ENSG00000167005.14	-0.826419	0.0249235	-1.22365	0.000167991	-1.5245	7.81963e-07	Cluster 1
USP1	ENSG00000162607.13	-0.765247	0.0334207	-0.965332	0.00297134	-1.52257	2.84354e-07	Cluster 1
TNIK	ENSG00000154310.17	-0.653241	5.15e-12	-1.01718	5.06e-29	-1.52246	1.17613e-62	Cluster 1
GINS4	ENSG00000147536.12	-0.559621	0.0176714	-1.09841	4.45e-08	-1.51872	3.60937e-15	Cluster 1
CAVIN4	ENSG00000170681.7	-0.84147	4.95e-06	-1.07731	8.48e-10	-1.51816	1.30478e-18	Cluster 1
ZEB2	ENSG00000169554.21	-0.393425	0.000550176	-1.17203	1.62e-32	-1.5154	6.50756e-54	Cluster 1
AC006963.2	ENSG00000279587.1	-1.0503	0.0176661	-1.39875	0.00068607	-1.51519	0.000189094	Cluster 1
KRT19	ENSG00000171345.13	-1.31004	1.47e-05	-0.734985	0.0186258	-1.50743	2.5771e-07	Cluster 1
AC006978.1	ENSG00000235859.5	-1.41532	7.4e-09	-1.20511	5.73e-07	-1.50672	3.06031e-10	Cluster 1
CSPG4P13	ENSG00000260139.6	-2.3748	0.000414625	-0.405445	0.582739	-4.50067	8.56227e-06	Cluster 2
SOAT2	ENSG00000167780.12	-2.51438	0.0327147	-1.23601	0.307553	-4.4084	0.000666271	Cluster 2
AC144831.1	ENSG00000261888.1	-2.14651	0.00826859	-1.22899	0.138148	-3.4062	3.45677e-05	Cluster 2
CILP	ENSG00000138615.6	-1.85173	0.0272891	-1.08391	0.225165	-3.30139	8.05434e-06	Cluster 2
TRG-AS1	ENSG00000281103.2	-2.57271	0.00036737	-0.774726	0.355524	-3.22304	4.57849e-06	Cluster 2
AQP1	ENSG00000240583.12	-2.21724	0.00018753	-0.748403	0.301272	-3.13744	7.92299e-09	Cluster 2
MYBPC3	ENSG00000134571.11	-1.69124	6.14e-05	-0.520874	0.286935	-3.10988	5.45365e-12	Cluster 2
TMC3	ENSG00000188869.13	-2.23887	0.0197902	-1.59026	0.0921525	-3.0903	0.000840253	Cluster 2
RGS8	ENSG00000135824.12	-1.93993	3.03e-07	-0.437257	0.306135	-2.92965	4.89222e-12	Cluster 2
ADGRG2	ENSG00000173698.18	-2.67669	2.29e-06	-1.06174	0.0744723	-2.92202	1.63795e-07	Cluster 2
LRRC32	ENSG00000137507.11	-2.10369	6.9e-16	0.329242	0.31421	-2.88691	1.63865e-26	Cluster 2
AL358394.2	ENSG00000243349.2	-2.07465	0.0083299	-1.15273	0.131528	-2.70754	0.000603931	Cluster 2
CMKLR1	ENSG00000174600.14	-1.62976	0.000201118	-0.207966	0.731591	-2.70446	9.57397e-10	Cluster 2
EPPK1	ENSG00000261150.3	-1.85693	9.98e-05	0.293235	0.662277	-2.69988	1.74145e-09	Cluster 2
LINC02735	ENSG00000255433.5	-1.16955	0.00329463	-0.711365	0.0878822	-2.69067	1.40012e-12	Cluster 2
CARD10	ENSG00000100065.15	-1.60029	0.000284248	-0.893965	0.05731	-2.59614	3.6218e-10	Cluster 2
PTK6	ENSG00000101213.7	-1.78648	9.55e-05	-0.548842	0.289751	-2.59532	2.62943e-08	Cluster 2
USH1C	ENSG00000006611.16	-2.61847	0.0008812	-0.849656	0.356589	-2.54097	0.000616612	Cluster 2
LRRN4	ENSG00000125872.8	-2.16088	0.00515282	-0.380295	0.714883	-2.52521	0.000389413	Cluster 2
LPAR5	ENSG00000184574.10	-1.65425	0.00230037	-0.87397	0.134177	-2.49265	7.27769e-07	Cluster 2
LINC00311	ENSG00000179219.5	-1.85626	0.00335459	-1.01916	0.106306	-2.45447	8.66952e-05	Cluster 2
CSPG4	ENSG00000173546.7	-1.75805	0.00359197	-0.764619	0.273399	-2.3848	9.73778e-06	Cluster 2
ADAMTS7P3	ENSG00000261143.1	-1.3853	3.74e-05	-0.415982	0.295979	-2.33331	3.76467e-12	Cluster 2
ANGPTL4	ENSG00000167772.12	-1.91877	0.00477764	-0.741126	0.324639	-2.30307	0.000316717	Cluster 2
PHLDA2	ENSG00000181649.8	-1.62753	0.00113143	-0.76723	0.171426	-2.28484	5.13677e-07	Cluster 2
AC002511.1	ENSG00000232680.2	-1.49184	0.0177843	-1.00541	0.113595	-2.20302	0.000168722	Cluster 2
FBXL21P	ENSG00000164616.16	-1.69102	0.00357956	-0.626192	0.355049	-2.1815	4.24041e-05	Cluster 2
ENC1	ENSG00000171617.14	-1.25324	0.00132943	-0.594821	0.178569	-2.1326	5.21717e-10	Cluster 2
ICAM2	ENSG00000108622.11	-1.8879	3.48e-10	-0.558745	0.122252	-2.10727	5.51233e-13	Cluster 2
DNAJC22	ENSG00000178401.16	-1.14893	0.0325917	-0.914395	0.0884275	-2.08254	4.99568e-06	Cluster 2
JAKMIP1	ENSG00000152969.20	-1.51613	0.0112	-1.08958	0.0765791	-2.07224	8.64224e-05	Cluster 2
NGFR	ENSG00000064300.9	-1.28902	0.041711	-0.507865	0.494083	-2.05674	0.000136407	Cluster 2
RFTN1	ENSG00000131378.14	-1.7998	0.000139141	-0.654253	0.250102	-2.02463	4.38871e-06	Cluster 2
APLNR	ENSG00000134817.10	-1.57085	0.0118162	0.0558282	0.956093	-2.02372	0.000256489	Cluster 2
CASP4	ENSG00000196954.14	-1.51037	0.00513334	-1.06729	0.0536354	-1.92893	7.48523e-05	Cluster 2
FILIP1L	ENSG00000168386.18	-1.16896	0.00402431	-0.801469	0.0576036	-1.87447	1.33888e-07	Cluster 2
RAB11FIP2	ENSG00000107560.12	-1.57969	0.00153282	-0.976407	0.0657912	-1.83751	5.61708e-05	Cluster 2
ADAMTS15	ENSG00000166106.3	-1.56819	0.00115556	-0.384189	0.534705	-1.82916	4.59758e-05	Cluster 2
DAAM2	ENSG00000146122.17	-1.64107	0.003829	-0.950634	0.120083	-1.8264	0.00044321	Cluster 2
CA12	ENSG00000074410.14	-1.85032	0.00033462	-0.366453	0.607676	-1.81814	0.00018904	Cluster 2
ARSI	ENSG00000183876.9	-1.91945	4.2e-09	-0.563093	0.144186	-1.79544	1.66192e-08	Cluster 2
STING1	ENSG00000184584.13	-1.28422	2.09e-05	-0.430664	0.210309	-1.79008	1.9014e-09	Cluster 2
AC009948.2	ENSG00000270277.1	-1.21987	0.0365843	-0.849042	0.147337	-1.76062	0.000884661	Cluster 2
TLCD4	ENSG00000152078.10	-1.15474	0.00297271	-0.684406	0.0956923	-1.75989	6.42756e-07	Cluster 2
MEGF9	ENSG00000106780.9	-1.32525	1.92e-08	-0.49962	0.070296	-1.64261	2.57963e-13	Cluster 2
MYRF	ENSG00000124920.13	-0.978871	0.0232875	-0.671285	0.134424	-1.62841	8.99195e-06	Cluster 2
TLR4	ENSG00000136869.16	-1.38474	0.000519541	-0.140933	0.805636	-1.58974	2.42483e-05	Cluster 2
CASP7	ENSG00000165806.21	-1.93914	2.72e-13	-0.514666	0.115762	-1.58654	1.70932e-09	Cluster 2
FILIP1	ENSG00000118407.15	-0.938292	0.00376524	-0.622895	0.0657231	-1.57762	2.76056e-08	Cluster 2
ARID1A	ENSG00000117713.20	-1.52057	1.58e-61	-0.185752	0.122785	-1.52388	3.08061e-62	Cluster 2
BLOC1S6	ENSG00000104164.12	-1.70887	8.23e-23	-0.328841	0.140794	-1.50481	2.46161e-18	Cluster 2
ARHGAP42	ENSG00000165895.19	-0.946557	0.0424329	-0.751616	0.107559	-1.5038	0.000134168	Cluster 2
AC105390.1	ENSG00000250192.1	-2.06452	NA	-2.2499	0.0242134	-5.06305	2.31443e-05	Cluster 3
DPT	ENSG00000143196.5	-1.14175	0.363382	-4.5292	5.35e-07	-4.40548	7.64475e-07	Cluster 3
PTPN7	ENSG00000143851.15	-1.62376	0.211648	-3.39706	0.00153131	-4.11541	0.000105271	Cluster 3
OBP2A	ENSG00000122136.13	-0.852497	0.512732	-4.31469	0.000274754	-3.66193	0.000663106	Cluster 3
LINC02657	ENSG00000242147.2	-2.50355	NA	-2.43154	0.00595559	-3.55151	0.000381119	Cluster 3
AC124804.1	ENSG00000264985.4	-1.30995	NA	-2.18971	0.0144851	-3.54983	0.000859884	Cluster 3
TXK	ENSG00000074966.11	-2.14409	NA	-2.81706	0.0046397	-3.47841	0.000859953	Cluster 3
SCGN	ENSG00000079689.14	-0.564958	0.621242	-2.39108	0.00122808	-3.35608	1.3866e-06	Cluster 3
RIT2	ENSG00000152214.14	-0.59544	0.528958	-1.67952	0.0268406	-3.32639	0.000307434	Cluster 3
AGBL1	ENSG00000273540.4	-1.18506	0.150397	-2.67222	7.72e-05	-3.26317	9.81307e-07	Cluster 3
EDNRB	ENSG00000136160.17	-0.404177	0.746512	-2.36197	0.00494242	-3.22886	0.000234839	Cluster 3
AC092821.2	ENSG00000214776.12	-1.06816	0.0867843	-2.00617	0.000134031	-2.98874	4.86618e-09	Cluster 3
IFITM2	ENSG00000185201.16	-0.674703	0.405263	-2.2355	0.000118395	-2.96234	1.05886e-07	Cluster 3
OLFML1	ENSG00000183801.8	-1.26949	0.159932	-1.72712	0.0277058	-2.8712	4.16266e-05	Cluster 3
AC024940.2	ENSG00000177359.20	-1.04738	0.060188	-1.33085	0.00927827	-2.81619	3.82772e-07	Cluster 3
INKA1	ENSG00000185614.7	-0.509023	0.458041	-1.41411	0.00456225	-2.64989	5.16624e-09	Cluster 3
NUP62CL	ENSG00000198088.10	-0.979395	0.0523212	-2.06268	1.09e-06	-2.58688	4.20382e-10	Cluster 3
BEX5	ENSG00000184515.11	-1.09288	0.11491	-2.17347	0.000786937	-2.54156	0.000152357	Cluster 3
CHSY3	ENSG00000198108.4	-0.439867	0.256228	-1.37264	5.93e-06	-2.51408	2.0978e-14	Cluster 3
PRKCH	ENSG00000027075.15	-0.06831	0.900122	-2.44933	1.51e-20	-2.49546	4.00092e-21	Cluster 3
KRT80	ENSG00000167767.14	-0.513736	0.332005	-1.08258	0.0110668	-2.45772	3.48981e-08	Cluster 3
LINC02037	ENSG00000238097.2	-0.926049	0.0649765	-1.07687	0.0186231	-2.3998	2.00126e-09	Cluster 3
AP000802.1	ENSG00000247416.4	-0.584506	0.255348	-1.58481	7.08e-05	-2.34912	2.77193e-09	Cluster 3
ARHGEF16	ENSG00000130762.15	-0.645625	0.39083	-1.51484	0.00906118	-2.33708	2.13215e-05	Cluster 3
AL080275.1	ENSG00000287300.1	-0.338607	0.629916	-1.42744	0.00290894	-2.30664	1.39338e-06	Cluster 3
IGFBP7-AS1	ENSG00000245067.7	-0.165377	0.841804	-1.77113	0.000151937	-2.23683	1.20993e-06	Cluster 3
PTPRC	ENSG00000081237.20	-0.991424	0.100146	-1.92095	0.000111227	-2.20869	3.76826e-06	Cluster 3
SMIM13	ENSG00000224531.6	-0.662256	0.384496	-1.40487	0.0165276	-2.20206	2.98189e-05	Cluster 3
GPNMB	ENSG00000136235.17	-0.261643	0.662305	-1.74958	1.01e-06	-2.19338	2.61952e-10	Cluster 3
HTR2B	ENSG00000135914.6	-0.716611	0.222592	-1.22768	0.0108078	-2.18895	4.74415e-07	Cluster 3
C1QTNF2	ENSG00000145861.9	-0.282021	0.691315	-1.45882	0.00272213	-2.14792	1.86002e-05	Cluster 3
DSEL	ENSG00000171451.14	-1.45012	0.0545803	-1.75204	0.0105256	-2.11497	0.000983612	Cluster 3
BMX	ENSG00000102010.15	0.325313	0.711129	-1.68732	0.00201927	-2.11462	4.3783e-05	Cluster 3
LIX1	ENSG00000145721.12	-0.590651	0.278764	-0.909066	0.045579	-2.10721	6.5405e-08	Cluster 3
SCARA3	ENSG00000168077.14	-0.429077	0.400285	-1.20736	0.00110363	-2.09347	6.0545e-10	Cluster 3
UNC13C	ENSG00000137766.17	-0.661788	0.177251	-0.904616	0.0356271	-2.09243	3.398e-07	Cluster 3
MTPN	ENSG00000105887.11	-0.212447	0.776307	-2.21181	4.28e-08	-2.07322	2.23237e-07	Cluster 3
C2CD4C	ENSG00000183186.8	-0.751002	0.126228	-1.42497	0.000744812	-2.06932	1.19708e-06	Cluster 3
CPED1	ENSG00000106034.18	-0.676063	0.179704	-2.07937	9.23e-08	-2.06483	8.17281e-08	Cluster 3
OLFML3	ENSG00000116774.12	-0.522809	0.0668663	-1.35088	3.62e-09	-2.04698	2.22746e-20	Cluster 3
GABRQ	ENSG00000268089.3	-0.691657	0.0914694	-1.67037	4.39e-07	-2.02237	4.09871e-10	Cluster 3
CDYL2	ENSG00000166446.15	-0.4744	0.306965	-0.892712	0.0190733	-2.02179	1.27935e-07	Cluster 3
ARHGAP6	ENSG00000047648.23	-0.49892	0.293878	-1.07948	0.00352672	-2.00356	4.63806e-09	Cluster 3
CRLF1	ENSG00000006016.11	-0.791454	0.0556168	-1.08745	0.00306868	-1.98623	4.80335e-09	Cluster 3
DDIAS	ENSG00000165490.13	-0.526263	0.136888	-1.78038	2.35e-11	-1.97051	5.34571e-14	Cluster 3
ANKRD40	ENSG00000154945.7	-0.701743	0.112588	-1.82461	1.26e-07	-1.95617	7.11126e-09	Cluster 3
GYG2	ENSG00000056998.20	-0.891156	0.0756558	-1.61507	0.000128883	-1.94964	1.43737e-06	Cluster 3
MXRA8	ENSG00000162576.16	-0.169655	0.632366	-1.9499	2.32e-19	-1.94237	3.70836e-19	Cluster 3
EPB41L2	ENSG00000079819.19	-0.346475	0.306763	-1.50318	2.51e-10	-1.94224	8.14337e-17	Cluster 3
ROR1-AS1	ENSG00000223949.7	-0.267913	0.740571	-3.16412	5.37e-12	-1.94002	2.86939e-05	Cluster 3
AXL	ENSG00000167601.12	-0.333155	0.677012	-1.91492	7.73e-05	-1.93017	4.49029e-05	Cluster 3
LINC00639	ENSG00000259070.7	-0.608842	0.309405	-1.32529	0.0040978	-1.90811	8.03441e-06	Cluster 3
CPD	ENSG00000108582.12	-0.51121	0.468782	-1.48804	0.00321797	-1.9013	5.78652e-05	Cluster 3
POPDC2	ENSG00000121577.13	-0.843595	0.20418	-1.22004	0.031145	-1.88364	0.000193517	Cluster 3
GOLT1B	ENSG00000111711.10	-0.516089	0.265624	-1.88335	1.37e-08	-1.88029	9.0266e-09	Cluster 3
NEDD9	ENSG00000111859.17	-0.435921	0.0922752	-1.41201	2.06e-12	-1.86782	2.53909e-21	Cluster 3
ITPR3	ENSG00000096433.11	-0.784538	0.132295	-1.10623	0.014194	-1.85987	4.34176e-06	Cluster 3
AC015909.1	ENSG00000249406.3	-0.0695655	0.930883	-1.02397	0.0162655	-1.84549	1.81014e-06	Cluster 3
LMNB1	ENSG00000113368.12	-0.369871	0.284029	-1.88696	1.8e-15	-1.83235	8.17701e-15	Cluster 3
CEP55	ENSG00000138180.16	-0.480064	0.109728	-1.90846	2.53e-17	-1.8256	4.32744e-16	Cluster 3
GSDMD	ENSG00000104518.11	-0.567097	0.13724	-1.66794	5.59e-08	-1.81559	2.94547e-09	Cluster 3
YAP1	ENSG00000137693.14	-0.640544	0.403298	-1.59747	0.00505048	-1.80191	0.000874296	Cluster 3
AC010680.2	ENSG00000270574.1	-1.07463	0.0587296	-1.34909	0.00895959	-1.80098	0.000229038	Cluster 3
FER1L6	ENSG00000214814.7	-0.59162	0.326914	-1.18807	0.0155216	-1.79804	0.000165624	Cluster 3
PIGA	ENSG00000165195.15	-0.319641	0.130872	-1.75252	2.48e-29	-1.77817	3.02764e-30	Cluster 3
VDR	ENSG00000111424.12	-0.684093	0.31709	-1.34835	0.0136867	-1.75495	0.000685516	Cluster 3
ARL5B	ENSG00000165997.5	-0.560211	0.187529	-1.90335	1.31e-09	-1.74991	2.08802e-08	Cluster 3
AC009070.1	ENSG00000286221.1	-0.00321838	0.998131	-2.31325	8.57e-06	-1.73469	0.000512623	Cluster 3
FBLN2	ENSG00000163520.14	-0.672749	0.255047	-1.05827	0.0317124	-1.73384	8.90517e-05	Cluster 3
UHMK1	ENSG00000152332.16	-0.394849	0.329532	-1.6441	4.18e-09	-1.72601	3.4448e-10	Cluster 3
APOBEC3B	ENSG00000179750.16	-0.379824	0.598485	-1.64807	0.000900479	-1.70781	0.000449827	Cluster 3
CDC6	ENSG00000094804.12	-0.464553	0.120138	-1.65799	1.77e-13	-1.69141	3.33844e-14	Cluster 3
RARRES2	ENSG00000106538.10	-0.0219989	0.980653	-1.36926	0.000402286	-1.69048	5.79605e-06	Cluster 3
C18orf54	ENSG00000166845.15	-0.432957	0.244913	-1.38287	4.33e-07	-1.68874	2.01416e-10	Cluster 3
ADAMTS9-AS2	ENSG00000241684.6	-0.576053	0.0580404	-1.23816	1.85e-06	-1.6869	8.40785e-11	Cluster 3
GADD45A	ENSG00000116717.13	-0.560387	0.142723	-1.22715	5.63e-05	-1.6733	6.63569e-09	Cluster 3
ERCC6L	ENSG00000186871.7	-0.658323	0.190697	-1.32881	0.000904162	-1.66375	1.09422e-05	Cluster 3
PDGFRB	ENSG00000113721.14	-0.278027	0.576773	-0.925768	0.00626448	-1.65236	4.99143e-08	Cluster 3
NEMP2	ENSG00000189362.12	-0.334384	0.473473	-1.49697	1.54e-06	-1.62804	8.16779e-08	Cluster 3
CCND1	ENSG00000110092.4	-0.626241	0.085199	-0.944916	0.00251793	-1.6175	1.13445e-08	Cluster 3
MYO1B	ENSG00000128641.19	-0.666346	0.233792	-1.24916	0.00524298	-1.616	0.000105231	Cluster 3
ESCO2	ENSG00000171320.15	-0.313165	0.482089	-1.8435	1.18e-10	-1.61596	1.66361e-08	Cluster 3
AC011498.7	ENSG00000280239.1	-0.329827	0.353474	-1.88712	1.21e-13	-1.61363	1.7269e-10	Cluster 3
KLF1	ENSG00000105610.6	-0.579435	0.261148	-1.07739	0.0123188	-1.60597	0.000137934	Cluster 3
BMP4	ENSG00000125378.16	-0.832322	0.132486	-1.09498	0.0264897	-1.6044	0.000596171	Cluster 3
APAF1	ENSG00000120868.14	-0.415849	0.164454	-1.17257	2.69e-07	-1.59354	3.33633e-13	Cluster 3
Z99129.4	ENSG00000279453.1	-0.129854	0.842383	-1.79258	2.81e-07	-1.59122	4.52562e-06	Cluster 3
RFC3	ENSG00000133119.13	-0.426328	0.228146	-1.80622	7.51e-13	-1.588	3.06124e-10	Cluster 3
RASL11B	ENSG00000128045.7	0.0406796	0.907203	-1.0743	3.45e-11	-1.58767	1.13812e-23	Cluster 3
ZFP36L1	ENSG00000185650.10	-0.131939	0.442275	-1.41875	5.84e-39	-1.58211	3.41157e-48	Cluster 3
TGFBR1	ENSG00000106799.13	-0.225139	0.701495	-1.89014	1.85e-08	-1.57707	2.96639e-06	Cluster 3
ATOH8	ENSG00000168874.13	-0.0800018	0.843221	-0.724012	0.00111216	-1.57418	5.17224e-15	Cluster 3
AC005329.1	ENSG00000248015.7	0.00397537	0.997221	-1.70114	4.11e-05	-1.55956	0.000140359	Cluster 3
MDFI	ENSG00000112559.14	-0.274856	0.567518	-0.996536	0.00202902	-1.55719	1.51544e-07	Cluster 3
MZT1	ENSG00000204899.6	-0.193657	0.807443	-1.85362	1.73e-05	-1.55423	0.000321765	Cluster 3
LINC01224	ENSG00000269416.6	-0.655446	0.0977021	-0.881701	0.0112045	-1.55402	5.91359e-07	Cluster 3
PCNA	ENSG00000132646.11	-0.641159	0.096471	-1.28434	4.49e-05	-1.55366	2.3653e-07	Cluster 3
CLSPN	ENSG00000092853.14	-0.506099	0.281213	-1.33027	0.000151324	-1.54874	4.13887e-06	Cluster 3
MYB	ENSG00000118513.19	-0.369732	0.356541	-1.44388	2.57e-07	-1.54774	1.78596e-08	Cluster 3
RAG2	ENSG00000175097.8	-0.633923	0.0768279	-1.30667	1.17e-05	-1.54734	9.30524e-08	Cluster 3
NME1-NME2	ENSG00000011052.21	-0.268289	0.530626	-1.00127	0.000533764	-1.54369	8.43295e-09	Cluster 3
ZNF488	ENSG00000265763.4	-0.234672	0.727863	-1.31761	0.00207119	-1.53549	0.000220607	Cluster 3
ADAMTS14	ENSG00000138316.11	-0.0663623	0.9362	-1.47827	0.000283958	-1.53444	0.000107007	Cluster 3
VMA21	ENSG00000160131.13	-0.316999	0.49545	-1.52824	5.22e-07	-1.52769	3.40195e-07	Cluster 3
ATXN1	ENSG00000124788.18	-0.930168	0.0562145	-1.33554	0.00176244	-1.52443	0.000176732	Cluster 3
PTX3	ENSG00000163661.4	-0.432001	0.435595	-1.25375	0.00169281	-1.52319	5.54449e-05	Cluster 3
CDK2	ENSG00000123374.11	-0.391437	0.326346	-1.40219	5.9e-07	-1.52182	2.79247e-08	Cluster 3
ASF1B	ENSG00000105011.9	-0.535951	0.272091	-1.13004	0.00291703	-1.52179	1.65813e-05	Cluster 3
NCAPD3	ENSG00000151503.13	-0.319309	0.429896	-1.19458	1.79e-05	-1.51512	1.17705e-08	Cluster 3
CRISPLD1	ENSG00000121005.9	-0.128001	0.875299	-1.12465	0.011342	-1.51467	0.000213241	Cluster 3
DR1	ENSG00000117505.13	-0.300468	0.598212	-1.40839	0.000109038	-1.50966	1.7982e-05	Cluster 3
FRZB	ENSG00000162998.5	-0.65722	0.22259	-1.99322	6.59e-07	-1.50964	0.000208258	Cluster 3
PXMP2	ENSG00000176894.10	-0.684896	0.0721267	-1.03339	0.00171592	-1.50112	9.41828e-07	Cluster 3
AC112229.1	ENSG00000184115.17	-1.45523	NA	-2.18515	0.156528	-5.08792	0.000927872	Cluster 4
LMF1-AS1	ENSG00000260439.1	-3.41688	NA	-1.43685	0.145527	-4.34344	0.00027515	Cluster 4
AC093772.2	ENSG00000287101.1	-1.58768	NA	-1.89578	0.0648934	-4.06783	0.000930584	Cluster 4
LINC00578	ENSG00000228221.6	-2.65099	NA	-1.52015	0.0606714	-3.7043	0.00026871	Cluster 4
EDN2	ENSG00000127129.10	-0.930315	0.0981475	-0.884516	0.0963947	-3.40621	1.31049e-08	Cluster 4
HNRNPCP1	ENSG00000258900.1	-0.293895	0.834017	-0.869027	0.390374	-3.25349	0.000639459	Cluster 4
MAGEL2	ENSG00000254585.5	-1.06252	0.282198	-1.50257	0.0761946	-3.25086	3.18761e-05	Cluster 4
IFITM3	ENSG00000142089.16	-0.581072	0.710407	-1.91555	0.0719067	-3.09168	0.00098212	Cluster 4
SNCG	ENSG00000173267.14	-1.44701	0.0545803	0.966111	0.144903	-2.90302	0.000228127	Cluster 4
MYL4	ENSG00000198336.9	-0.968639	0.149046	-0.995197	0.110462	-2.71657	6.42477e-05	Cluster 4
ANGPT2	ENSG00000091879.14	-1.22802	0.0901621	-1.16443	0.0912676	-2.26626	0.000118425	Cluster 4
SH3PXD2A	ENSG00000107957.16	-0.926625	0.0684959	-0.897069	0.0637779	-2.23389	2.89023e-08	Cluster 4
LINC01619	ENSG00000257242.8	-0.975037	0.111702	-0.22283	0.762455	-2.15063	0.000118495	Cluster 4
FLVCR2	ENSG00000119686.10	-1.08099	0.123543	-0.76557	0.272535	-2.13583	0.000585158	Cluster 4
MOXD1	ENSG00000079931.15	-0.94755	0.264354	-1.29328	0.0753296	-2.09466	0.000998238	Cluster 4
CDC42SE2	ENSG00000158985.13	-0.811689	0.315743	-1.03852	0.137992	-2.07648	0.000402353	Cluster 4
AL590004.3	ENSG00000260604.2	-0.885554	0.134442	-0.933738	0.088195	-2.03451	3.85164e-05	Cluster 4
AC099329.2	ENSG00000273328.5	-0.58444	0.216135	-0.400379	0.395842	-1.98967	4.70419e-07	Cluster 4
ADAMTS2	ENSG00000087116.16	-0.443211	0.40568	-0.763511	0.0755121	-1.9731	2.71785e-08	Cluster 4
CCN1	ENSG00000142871.17	-1.02274	0.104008	-1.09913	0.0582538	-1.92861	0.000137487	Cluster 4
CDH11	ENSG00000140937.14	-1.08724	0.052948	-0.908642	0.101488	-1.82113	0.000101718	Cluster 4
SCN5A	ENSG00000183873.17	-0.795284	0.23088	-1.0831	0.0576036	-1.80861	0.000306397	Cluster 4
FAM181B	ENSG00000182103.5	-0.722252	0.290404	-0.272594	0.723102	-1.77866	0.000435492	Cluster 4
TRPA1	ENSG00000104321.11	-0.894437	0.180484	-0.322805	0.678146	-1.73395	0.000888301	Cluster 4
AC068700.1	ENSG00000260398.1	-0.823647	0.126173	-0.940826	0.0544236	-1.71399	7.22102e-05	Cluster 4
PSORS1C1	ENSG00000204540.11	-0.861157	0.129029	-0.684716	0.213837	-1.69325	0.000666522	Cluster 4
Z95118.2	ENSG00000286511.1	-0.831717	0.147913	-0.890679	0.0930178	-1.63919	0.000874774	Cluster 4
ENG	ENSG00000106991.13	-0.0208798	0.975311	-0.215271	0.597533	-1.55019	7.79638e-09	Cluster 4
AL162377.1	ENSG00000231856.2	1.30057	0.000499538	1.35638	0.000147422	1.502	1.25478e-05	Cluster 5
NEFM	ENSG00000104722.14	1.03905	0.0454386	1.25833	0.00769903	1.50354	0.000689829	Cluster 5
USP3-AS1	ENSG00000259248.7	1.39102	0.00205585	1.36537	0.00167697	1.5042	0.000294373	Cluster 5
RNF32	ENSG00000105982.16	0.921022	0.00650137	0.956138	0.00288818	1.50474	2.19355e-07	Cluster 5
ZNF350-AS1	ENSG00000269235.2	0.819568	0.0274485	1.19542	0.000216456	1.50915	6.99222e-07	Cluster 5
SYN1	ENSG00000008056.14	0.721943	0.018909	1.08184	6.74e-05	1.51411	2.94547e-09	Cluster 5
AL445250.1	ENSG00000225096.3	0.620232	0.0475992	1.37381	3.6e-08	1.51919	4.36494e-10	Cluster 5
NHLRC1	ENSG00000187566.6	1.09603	0.000455079	1.0115	0.000968726	1.53215	4.83688e-08	Cluster 5
CGREF1	ENSG00000138028.16	0.761213	2.25e-06	1.00959	2.99e-11	1.53511	7.18454e-26	Cluster 5
BSN	ENSG00000164061.5	0.824786	4.8e-16	1.30777	2.09e-41	1.53573	1.53023e-57	Cluster 5
AC007541.1	ENSG00000260329.1	1.01437	0.0423043	1.0139	0.0323381	1.53892	0.00025752	Cluster 5
ANKRD31	ENSG00000145700.10	0.667557	0.0061458	0.932494	1.78e-05	1.54101	1.26623e-14	Cluster 5
AC073365.1	ENSG00000223812.8	0.595703	0.0113791	1.01248	7.06e-07	1.54163	1.3579e-15	Cluster 5
RHPN1-AS1	ENSG00000254389.3	1.2668	2.65e-06	0.742065	0.0121677	1.54259	1.03898e-09	Cluster 5
LINC00471	ENSG00000181798.3	1.08017	6e-05	1.00959	0.000137294	1.54541	1.99595e-10	Cluster 5
MIPOL1	ENSG00000151338.18	1.36984	3.84e-06	1.24259	2.62e-05	1.55327	2.83774e-08	Cluster 5
PRKG1	ENSG00000185532.20	0.956395	0.0178694	1.19308	0.00101899	1.55767	3.84923e-06	Cluster 5
PLEKHB1	ENSG00000021300.14	1.05132	4.55e-06	1.27697	4.59e-09	1.57303	8.79939e-14	Cluster 5
CPNE4	ENSG00000196353.11	0.718808	0.0458308	0.864025	0.00778419	1.59007	1.61583e-08	Cluster 5
RBKS	ENSG00000171174.15	1.00547	0.0130319	1.07028	0.00488405	1.59043	3.44645e-06	Cluster 5
NBR2	ENSG00000198496.12	1.00905	6.9e-14	1.0653	7.48e-16	1.59267	7.20854e-36	Cluster 5
AL117339.3	ENSG00000272983.1	0.880691	0.0406577	1.23853	0.000907708	1.59267	4.76922e-06	Cluster 5
CAPS2	ENSG00000180881.19	1.11246	0.00142863	1.0238	0.00268638	1.59701	2.04163e-07	Cluster 5
GM2A	ENSG00000196743.9	0.870949	0.00310758	1.04119	0.000140004	1.6029	2.91668e-10	Cluster 5
ZNF658B	ENSG00000198416.9	1.29204	5.34e-08	0.7603	0.00304271	1.60323	8.88664e-13	Cluster 5
FABP6	ENSG00000170231.16	0.941746	9.65e-09	1.17472	7.67e-14	1.60539	6.64886e-26	Cluster 5
ADA2	ENSG00000093072.18	0.791817	0.0180002	1.01254	0.000826166	1.61357	5.59458e-09	Cluster 5
ABHD4	ENSG00000100439.10	0.707387	0.00822964	1.56652	3.45e-12	1.6164	3.82754e-13	Cluster 5
AC108479.1	ENSG00000287670.1	0.944415	0.0480432	1.28164	0.00233499	1.62548	3.58104e-05	Cluster 5
RPARP-AS1	ENSG00000269609.6	0.779931	0.00344274	1.3037	2.87e-08	1.62617	7.91873e-13	Cluster 5
GGACT	ENSG00000134864.10	0.926767	9.06e-05	1.1703	9.78e-08	1.62847	5.0874e-15	Cluster 5
PLPPR2	ENSG00000105520.10	1.06596	3.12e-18	1.5138	1.25e-37	1.63559	3.51337e-44	Cluster 5
BX664615.2	ENSG00000283886.3	0.992807	0.00716329	1.14802	0.000783541	1.63759	2.03444e-07	Cluster 5
RAB3A	ENSG00000105649.10	0.731457	0.00788358	1.43348	1.28e-09	1.64306	1.00768e-12	Cluster 5
TMCC1-AS1	ENSG00000271270.7	0.660821	0.0277074	1.20404	2.44e-06	1.645	1.3453e-11	Cluster 5
PAK5	ENSG00000101349.16	0.830929	0.0240194	0.760175	0.0337463	1.65267	5.35594e-08	Cluster 5
LINC00871	ENSG00000258700.6	1.46882	1.55e-05	0.902674	0.0143868	1.65799	2.13308e-07	Cluster 5
AL133216.2	ENSG00000276805.2	1.16622	0.0137473	1.60977	0.000151623	1.66056	5.83469e-05	Cluster 5
AC024592.3	ENSG00000267740.5	1.11211	0.0411458	1.3554	0.00558133	1.66997	0.000242309	Cluster 5
MAFIP	ENSG00000274847.1	0.673324	0.00318703	1.1533	6.08e-09	1.67066	8.25185e-19	Cluster 5
LPXN	ENSG00000110031.12	1.18682	0.00238427	1.17476	0.0017507	1.68038	1.19717e-06	Cluster 5
GPR156	ENSG00000175697.10	1.16553	8.01e-07	1.09604	2.69e-06	1.69151	7.82165e-15	Cluster 5
NCKAP5	ENSG00000176771.17	1.34435	0.00014287	1.35048	7.95e-05	1.70188	1.49632e-07	Cluster 5
MCTP2	ENSG00000140563.15	0.912128	3.31e-10	1.05351	5.74e-14	1.70211	7.95832e-37	Cluster 5
MACROD2	ENSG00000172264.17	1.23176	0.000460129	1.25769	0.00019758	1.70384	6.14098e-08	Cluster 5
RAB37	ENSG00000172794.20	1.36954	0.0163037	1.69014	0.00107814	1.70683	0.000688585	Cluster 5
SNX15	ENSG00000110025.13	1.37266	0.0107022	1.43619	0.00481692	1.7094	0.000367529	Cluster 5
GOLGA8O	ENSG00000206127.11	1.06179	1.6e-10	1.20187	6.68e-14	1.71126	1.13502e-28	Cluster 5
ATG4D	ENSG00000130734.10	1.28851	1.07e-16	1.61335	1.01e-26	1.71502	2.28553e-30	Cluster 5
GSTO2	ENSG00000065621.15	0.646706	0.0397013	1.29664	3.68e-07	1.71749	1.39803e-12	Cluster 5
TMEM150A	ENSG00000168890.14	0.44484	0.012679	1.7644	2.12e-36	1.72598	6.57052e-35	Cluster 5
AC009061.2	ENSG00000270049.3	1.0849	4.12e-06	1.28688	8.45e-09	1.73111	4.63739e-16	Cluster 5
AC011330.1	ENSG00000249839.1	0.889159	0.00105088	1.56806	4.74e-11	1.74625	8.26558e-14	Cluster 5
AKR1C3	ENSG00000196139.14	1.86982	6.29e-16	1.41398	1.82e-09	1.75124	1.6112e-14	Cluster 5
MED19	ENSG00000156603.19	1.29993	2.18e-08	1.43386	1.83e-10	1.75186	1.1831e-15	Cluster 5
ZNF385A	ENSG00000161642.17	2.25846	4.49e-08	0.967955	0.0399167	1.75241	1.96467e-05	Cluster 5
AL135910.1	ENSG00000272848.2	0.84745	0.0365187	1.22839	0.000462317	1.76169	4.67496e-08	Cluster 5
GMDS-DT	ENSG00000250903.9	1.00539	0.0254773	1.29255	0.00142494	1.76236	2.8449e-06	Cluster 5
RNF227	ENSG00000179859.9	1.23503	6.68e-05	0.788012	0.0172622	1.7689	2.92458e-10	Cluster 5
AL137802.2	ENSG00000261135.1	1.23648	0.000245002	1.35013	2.43e-05	1.77052	4.13811e-09	Cluster 5
CAPN3	ENSG00000092529.25	0.739771	0.0315325	1.28727	8.41e-06	1.78153	5.58449e-11	Cluster 5
LYRM9	ENSG00000232859.9	0.954777	0.0199903	1.13876	0.00247915	1.78349	1.79249e-07	Cluster 5
AL732372.3	ENSG00000250575.1	1.22137	0.0187098	1.57553	0.000767513	1.79738	5.75522e-05	Cluster 5
OPRM1	ENSG00000112038.18	0.74612	0.0264595	0.795921	0.0115321	1.80145	4.44041e-11	Cluster 5
U95743.1	ENSG00000262267.6	1.19224	2.2e-09	1.09591	3.09e-08	1.80788	2.33633e-22	Cluster 5
AC244452.3	ENSG00000283464.1	1.23175	0.0309004	1.30408	0.0145974	1.81265	0.000181033	Cluster 5
AC005696.4	ENSG00000277200.1	1.12116	8.07e-09	0.985302	3.91e-07	1.82046	5.47734e-24	Cluster 5
CLYBL	ENSG00000125246.15	1.07605	4.88e-06	1.24507	3.03e-08	1.82543	1.1489e-17	Cluster 5
AC004540.2	ENSG00000225792.2	1.32433	0.0374115	1.50507	0.00988356	1.84004	0.000694842	Cluster 5
AL645608.2	ENSG00000230699.2	1.80248	1.93e-06	1.44631	0.000167953	1.84624	3.59617e-07	Cluster 5
SEPTIN4-AS1	ENSG00000264672.6	1.09269	0.00578809	1.16832	0.00169251	1.84746	3.07759e-08	Cluster 5
NFE2L3	ENSG00000050344.9	1.91165	9.06e-12	1.10397	0.00026829	1.84967	1.69901e-11	Cluster 5
ABCG1	ENSG00000160179.18	1.37574	5.2e-05	1.18752	0.000457896	1.85543	2.85593e-09	Cluster 5
AC022167.2	ENSG00000260276.2	1.05039	0.00529719	1.38304	4.91e-05	1.85815	6.64754e-09	Cluster 5
SYT5	ENSG00000129990.15	0.789217	0.0206529	0.80751	0.0124514	1.86012	1.9841e-11	Cluster 5
B3GALNT2	ENSG00000162885.13	1.08594	1.45e-08	1.2065	7.93e-11	1.86102	1.56742e-25	Cluster 5
AC004854.2	ENSG00000272768.1	1.40852	0.0272317	1.74436	0.00233046	1.88205	0.000604565	Cluster 5
NECTIN1	ENSG00000110400.11	1.27602	0.0274485	1.58635	0.00255341	1.88949	0.000143322	Cluster 5
LHX6	ENSG00000106852.15	1.14854	0.000163394	1.00145	0.000984669	1.89927	1.01847e-12	Cluster 5
GOLGA8R	ENSG00000186399.10	1.24627	0.00411066	0.986825	0.0250774	1.90323	4.1168e-07	Cluster 5
LIN28B-AS1	ENSG00000203809.7	1.35903	0.00805029	1.21968	0.015402	1.91137	1.89269e-05	Cluster 5
DNAH7	ENSG00000118997.14	1.4615	0.0300733	1.59366	0.0106684	1.93458	0.000838098	Cluster 5
AC010883.3	ENSG00000287387.1	1.27412	0.0133381	1.54021	0.000985454	1.94681	8.07802e-06	Cluster 5
GABRA4	ENSG00000109158.11	1.61158	0.00509466	1.77011	0.00104784	1.94982	0.000166132	Cluster 5
LINC00882	ENSG00000242759.8	1.18329	0.0056615	1.34057	0.000727703	1.95142	7.20577e-08	Cluster 5
HCN2	ENSG00000099822.3	1.50345	9.65e-41	1.95817	1.29e-70	1.9521	2.89243e-70	Cluster 5
AL162388.2	ENSG00000287038.1	1.10547	0.00967234	1.57256	3.77e-05	1.96293	6.30472e-08	Cluster 5
AF131216.3	ENSG00000255020.1	2.10427	3.97e-07	1.30568	0.00335069	1.97434	1.01189e-06	Cluster 5
AKR1C1	ENSG00000187134.14	1.84528	3.29e-13	1.46216	1.19e-08	1.98292	8.69492e-16	Cluster 5
CCDC122	ENSG00000151773.13	1.58282	0.00060182	1.53934	0.000592834	1.997	1.81014e-06	Cluster 5
HULC	ENSG00000285219.2	1.2094	0.00835154	1.49998	0.000340224	2.00277	2.97003e-07	Cluster 5
KCNC3	ENSG00000131398.15	1.19408	6.21e-05	1.20321	3.15e-05	2.00585	5.069e-14	Cluster 5
LRRTM1	ENSG00000162951.11	0.667974	0.00999109	0.960632	3.37e-05	2.01034	1.59088e-21	Cluster 5
AL137786.1	ENSG00000258702.3	1.08498	0.0275182	1.76462	2.24e-05	2.01336	4.65753e-07	Cluster 5
AC022784.1	ENSG00000248538.8	0.698521	0.000971179	1.50127	6.28e-17	2.04148	6.96832e-32	Cluster 5
CATSPER2	ENSG00000166762.19	0.929259	5.97e-05	1.57006	2.04e-14	2.04156	7.68044e-25	Cluster 5
AC027682.7	ENSG00000280214.1	1.54515	0.0125285	2.1054	0.000120152	2.04908	0.000142349	Cluster 5
C9orf116	ENSG00000160345.13	1.89658	7.02e-09	1.64531	5.51e-07	2.05359	6.82419e-11	Cluster 5
ZCWPW1	ENSG00000078487.17	1.11961	0.000921994	1.3739	1.1e-05	2.06105	1.39792e-12	Cluster 5
AC211429.2	ENSG00000242073.2	1.56765	0.00121076	1.73943	0.000131882	2.06448	1.79003e-06	Cluster 5
AC026150.2	ENSG00000260693.1	1.31627	0.0369066	1.47998	0.0104253	2.07134	7.02493e-05	Cluster 5
LINC00663	ENSG00000266904.6	0.823183	0.0365489	1.80751	1.19e-08	2.07507	1.62676e-11	Cluster 5
AC092437.1	ENSG00000280310.1	1.17522	0.0429096	1.39077	0.00808311	2.07507	9.71172e-06	Cluster 5
ZP3	ENSG00000188372.15	1.59836	3.34e-11	0.803385	0.00243988	2.08254	1.22229e-19	Cluster 5
XKR9	ENSG00000221947.8	1.71289	1.31e-05	0.883675	0.0495884	2.0854	1.1752e-08	Cluster 5
LINC00634	ENSG00000205704.7	1.10935	0.0448117	1.37047	0.00605103	2.1029	3.51202e-06	Cluster 5
AKR1C2	ENSG00000151632.17	1.8348	1.38e-09	1.6948	1.7e-08	2.10671	4.07878e-13	Cluster 5
PPIL6	ENSG00000185250.16	0.872812	0.0102449	1.12547	0.00024337	2.11612	1.1709e-14	Cluster 5
SPATA17	ENSG00000162814.11	1.31581	0.00569335	1.39127	0.00195955	2.11813	2.03767e-07	Cluster 5
HGC6.3	ENSG00000235994.4	1.72043	0.000792761	1.26779	0.0161859	2.12062	5.60019e-06	Cluster 5
DNAH5	ENSG00000039139.9	0.817381	0.0289069	1.54003	4.76e-07	2.12239	1.86666e-13	Cluster 5
LRRC73	ENSG00000204052.4	1.31111	0.00151603	1.53266	6.24e-05	2.14313	1.4966e-09	Cluster 5
HCG25	ENSG00000232940.6	1.40363	0.00758244	1.49537	0.00254281	2.17638	1.54541e-06	Cluster 5
TNFSF4	ENSG00000117586.11	1.27117	0.0209971	1.84113	0.000140085	2.17892	2.23425e-06	Cluster 5
ZNF296	ENSG00000170684.9	1.34714	0.0243845	1.5486	0.00487017	2.18449	1.3273e-05	Cluster 5
LINC02615	ENSG00000251432.7	1.16826	0.00468076	1.41434	0.000187855	2.1965	2.41607e-10	Cluster 5
RYR2	ENSG00000198626.17	1.20504	0.0158242	1.55523	0.000603349	2.24156	1.00944e-07	Cluster 5
DDIT4	ENSG00000168209.5	1.24089	5.71e-06	1.72948	1.56e-11	2.24401	2.17984e-19	Cluster 5
PLAAT1	ENSG00000127252.7	1.11139	0.0299303	1.07975	0.0274596	2.24466	3.53253e-08	Cluster 5
AKAP3	ENSG00000111254.8	1.63739	0.00640275	1.59285	0.00587917	2.24599	1.81844e-05	Cluster 5
AP002026.1	ENSG00000246090.7	1.02708	0.0346936	2.15249	7e-08	2.25314	8.90151e-09	Cluster 5
PCLO	ENSG00000186472.20	1.00275	0.000974735	1.42226	2.82e-07	2.27139	4.49539e-18	Cluster 5
MAPRE3	ENSG00000084764.12	0.85482	4.52e-06	1.92535	1.52e-30	2.28039	3.7023e-43	Cluster 5
GRIN2D	ENSG00000105464.3	1.64011	0.0148775	2.05255	0.000772423	2.28167	9.3994e-05	Cluster 5
AC005534.1	ENSG00000224903.2	1.73362	0.0261533	2.00842	0.00486438	2.28342	0.000704719	Cluster 5
AC013460.1	ENSG00000229727.7	1.73683	0.00405369	1.72114	0.00297818	2.28885	1.95463e-05	Cluster 5
AC005618.4	ENSG00000288095.1	1.94705	0.00780528	1.62713	0.0267557	2.28975	0.000480037	Cluster 5
AC004540.1	ENSG00000214870.9	1.64213	0.0219789	1.73963	0.00966709	2.29611	0.000188061	Cluster 5
AC083837.1	ENSG00000285744.1	1.57943	4.81e-06	1.69836	3.3e-07	2.31248	2.09444e-13	Cluster 5
FAM155B	ENSG00000130054.5	1.25517	2.83e-07	1.94856	1.03e-17	2.31927	2.66599e-25	Cluster 5
MIAT	ENSG00000225783.8	1.09243	0.00275524	1.31987	9.71e-05	2.33224	7.54908e-14	Cluster 5
DYNLRB1	ENSG00000125971.16	1.95252	0.000844401	1.61419	0.00572998	2.33425	1.31606e-05	Cluster 5
ZBTB47	ENSG00000114853.14	1.46513	6.64e-05	2.14643	1.97e-10	2.35295	1.15808e-12	Cluster 5
PANO1	ENSG00000274897.3	1.7656	0.00295548	2.15571	7.4e-05	2.35862	6.8487e-06	Cluster 5
AL390726.5	ENSG00000283162.1	1.60107	0.000552082	1.56422	0.000504468	2.37257	7.2127e-09	Cluster 5
CAPG	ENSG00000042493.16	1.80494	0.000380309	1.53318	0.00255046	2.38077	2.08107e-07	Cluster 5
MINAR1	ENSG00000169330.9	2.03065	0.00269089	2.21837	0.000511949	2.39761	9.6231e-05	Cluster 5
PANX2	ENSG00000073150.14	1.17311	0.0383404	2.52855	4.11e-08	2.44064	8.89759e-08	Cluster 5
TAFA4	ENSG00000163377.16	2.00148	3.01e-19	1.17671	5.43e-07	2.44312	1.51028e-29	Cluster 5
KLHL31	ENSG00000124743.6	1.5295	0.000576004	1.47535	0.000644118	2.48053	1.58575e-10	Cluster 5
FPGT-TNNI3K	ENSG00000259030.7	1.65784	7.13e-08	1.79478	1.57e-09	2.48739	1.23982e-18	Cluster 5
ENKUR	ENSG00000151023.17	1.27094	0.0294395	1.13655	0.0463735	2.48835	1.80437e-07	Cluster 5
PAK6	ENSG00000137843.12	1.38551	0.0109977	2.40958	3.3e-07	2.49373	7.00021e-08	Cluster 5
AC022506.2	ENSG00000287200.1	2.00467	0.0131043	1.80334	0.0226312	2.49537	0.000506131	Cluster 5
AC053503.1	ENSG00000229525.1	1.36097	0.0141402	1.87308	0.000131239	2.52626	2.95198e-08	Cluster 5
CFAP300	ENSG00000137691.13	1.69486	2.54e-06	1.22311	0.00106802	2.53562	2.03688e-14	Cluster 5
ZDHHC8P1	ENSG00000133519.12	1.68738	0.00361468	1.83172	0.000798402	2.54522	5.18271e-07	Cluster 5
AC007637.1	ENSG00000256139.2	1.36515	0.0133044	1.81031	0.000216746	2.57027	1.11139e-08	Cluster 5
AC107959.1	ENSG00000245025.3	1.14584	0.0455745	1.64179	0.000996562	2.58074	1.34591e-08	Cluster 5
GNA14	ENSG00000156049.7	1.64839	0.0194526	1.49443	0.0307666	2.6127	9.35588e-06	Cluster 5
B3GALT2	ENSG00000162630.6	1.19119	0.0109842	2.543	8.6e-11	2.6191	1.30142e-11	Cluster 5
AC079145.1	ENSG00000227210.2	1.52967	0.00634739	1.71871	0.000986048	2.634	2.92925e-08	Cluster 5
KCNS1	ENSG00000124134.9	2.1311	0.000151912	1.28015	0.0366083	2.64348	2.97003e-07	Cluster 5
LINC01460	ENSG00000205334.2	1.33019	0.0437185	1.9918	0.00041577	2.64725	4.41877e-07	Cluster 5
GABRA5	ENSG00000186297.12	1.49207	0.00231403	1.62151	0.000440891	2.6738	1.61356e-10	Cluster 5
MCMDC2	ENSG00000178460.18	1.48192	0.0364278	1.75012	0.00656988	2.72986	2.32111e-06	Cluster 5
AC002472.2	ENSG00000284060.1	1.93278	3.14e-06	1.84893	6.03e-06	2.76392	4.11291e-13	Cluster 5
TUBA3FP	ENSG00000161149.12	2.03813	4.84e-39	1.52584	6.12e-22	2.80013	1.84537e-75	Cluster 5
EVPL	ENSG00000167880.8	1.57765	0.000166168	2.13405	2.82e-08	2.88237	4.0092e-15	Cluster 5
AC007786.1	ENSG00000267498.2	2.2917	0.0143041	2.75208	0.00122025	2.88707	0.00043645	Cluster 5
FBXO2	ENSG00000116661.11	1.8475	0.0442129	2.322	0.00477214	2.88811	0.000166227	Cluster 5
SLC35F1	ENSG00000196376.11	1.45883	3.06e-05	1.33497	0.000119073	2.92287	1.20561e-21	Cluster 5
ZMAT1	ENSG00000166432.15	1.47416	0.0200495	1.46439	0.0155345	2.92538	2.83636e-08	Cluster 5
HENMT1	ENSG00000162639.16	2.15182	0.0311108	2.16554	0.0220318	2.95201	0.000521464	Cluster 5
PRICKLE3	ENSG00000012211.13	2.33284	0.00938118	2.17846	0.0126533	3.05237	0.000109009	Cluster 5
SESN2	ENSG00000130766.5	1.71976	2.6e-05	2.58315	8.21e-12	3.0572	1.30148e-16	Cluster 5
CPSF1P1	ENSG00000214076.3	2.10377	0.0189784	2.13959	0.0119938	3.0709	7.40755e-05	Cluster 5
TMEM151B	ENSG00000178233.18	1.81915	0.000321251	2.0641	1.6e-05	3.0713	8.83721e-12	Cluster 5
AP006623.1	ENSG00000250397.2	1.87351	0.000909421	2.87547	9.83e-09	3.12778	1.757e-10	Cluster 5
AC209154.1	ENSG00000276399.1	2.13555	0.00302697	2.42645	0.000310742	3.1375	6.75076e-07	Cluster 5
PPM1N	ENSG00000213889.10	2.05887	1e-06	1.65686	0.00011987	3.14511	2.53937e-16	Cluster 5
AC107398.3	ENSG00000260918.1	2.38963	1.89e-09	2.17805	3.71e-08	3.16807	3.23231e-17	Cluster 5
FAM182A	ENSG00000125804.14	2.42199	0.00546419	2.82059	0.00046219	3.22713	2.60618e-05	Cluster 5
CDH12	ENSG00000154162.15	2.19408	0.00530562	3.01846	1.73e-05	3.26798	1.56291e-06	Cluster 5
INPP4B	ENSG00000109452.12	1.84791	0.0217966	2.42905	0.000748711	3.33648	5.83025e-07	Cluster 5
SPOCK2	ENSG00000107742.13	1.12881	0.0289727	1.63397	0.000332126	3.39042	1.37824e-16	Cluster 5
GABRB1	ENSG00000163288.14	2.57294	3.75e-11	2.65711	3.06e-12	3.41621	1.6873e-20	Cluster 5
DDX59-AS1	ENSG00000260088.1	2.31816	0.0175146	2.23699	0.0171326	3.47201	2.89831e-05	Cluster 5
LINC01252	ENSG00000247157.7	2.98453	0.000948508	2.59284	0.00387242	3.63634	9.01875e-06	Cluster 5
AC022414.1	ENSG00000284762.1	3.13944	9.06e-05	3.32444	1.56e-05	3.64325	9.68048e-07	Cluster 5
CDH7	ENSG00000081138.14	2.77355	2.52e-10	2.75371	1.69e-10	3.6663	1.00593e-18	Cluster 5
ASNSP1	ENSG00000248498.4	2.74719	0.0292546	3.04077	0.00938446	3.71525	0.000678735	Cluster 5
FAM182B	ENSG00000175170.16	1.76678	0.0426389	3.19746	7.48e-06	3.71692	5.64286e-08	Cluster 5
RSPH14	ENSG00000100218.12	2.71007	0.0222798	2.83978	0.0108048	3.87992	0.000123229	Cluster 5
C2orf73	ENSG00000177994.16	2.73514	0.0167835	2.86076	0.00798686	4.03121	3.74891e-05	Cluster 5
MATK	ENSG00000007264.15	2.16412	0.00972999	3.3511	3.51e-06	4.09375	2.97611e-09	Cluster 5
LCN15	ENSG00000177984.7	2.64666	0.0373098	3.26595	0.00412309	4.26507	4.95643e-05	Cluster 5
MTTP	ENSG00000138823.13	3.43781	0.00656129	2.84763	0.024595	4.33617	0.000116639	Cluster 5
AC090061.1	ENSG00000247363.2	3.14088	0.0085692	3.75129	0.000624691	4.4872	1.49173e-05	Cluster 5
TDRD5	ENSG00000162782.16	3.03457	0.047892	2.91772	0.0468752	4.67111	0.000288456	Cluster 5
AC079921.1	ENSG00000249207.2	3.71301	0.0489796	4.26226	0.0126714	5.20921	0.000956728	Cluster 5
AL024495.1	ENSG00000286592.1	3.89622	0.0296912	4.49129	0.00587917	5.2229	0.000628785	Cluster 5
LINC00870	ENSG00000243083.7	3.14151	0.000590107	3.588	2.94e-05	5.25152	5.24507e-11	Cluster 5
SLC30A10	ENSG00000196660.11	2.79338	0.00673431	3.9757	1.33e-05	5.27546	9.25867e-10	Cluster 5
ITPRIP-AS1	ENSG00000228261.1	3.91926	0.0132149	4.41963	0.00254467	5.32456	0.000105859	Cluster 5
TP53TG3C	ENSG00000205457.11	5.16583	0.0026764	5.57745	0.000595058	5.32763	0.00082228	Cluster 5
AC022424.1	ENSG00000250579.2	3.9138	0.0207325	4.0378	0.0115084	5.60809	0.00010898	Cluster 5
LDHC	ENSG00000166796.12	5.09788	0.00168736	3.79975	0.0248801	5.73669	0.00010872	Cluster 5
TEX45	ENSG00000198723.11	0.861182	0.0481612	0.593845	0.191642	1.50842	2.31616e-05	Cluster 6
EIF4EBP3	ENSG00000243056.2	0.893155	0.0387326	0.39277	0.430662	1.52329	2.3799e-05	Cluster 6
PCDH17	ENSG00000118946.12	1.41198	6.45e-05	0.632089	0.119222	1.52565	4.4254e-06	Cluster 6
GOLGA8N	ENSG00000232653.8	0.872195	0.0104242	0.652163	0.0621091	1.53929	8.43775e-08	Cluster 6
HTATIP2	ENSG00000109854.13	0.852873	0.0455642	0.740816	0.0764692	1.54235	1.2492e-05	Cluster 6
AC009126.1	ENSG00000247121.7	1.49697	0.000214763	0.472677	0.371299	1.62192	1.75281e-05	Cluster 6
DGAT2	ENSG00000062282.15	1.28196	0.000917714	0.54419	0.227687	1.62626	3.6837e-06	Cluster 6
GLI1	ENSG00000111087.10	1.4588	0.00101121	0.0623125	0.932168	1.64285	5.87672e-05	Cluster 6
EXTL1	ENSG00000158008.10	1.32053	0.000149023	0.742567	0.0543002	1.64477	2.49527e-07	Cluster 6
DLGAP2	ENSG00000198010.12	1.05146	0.006928	0.708165	0.0859334	1.64891	7.84519e-07	Cluster 6
AC008966.1	ENSG00000247796.3	1.35694	0.00849436	0.844007	0.12533	1.65376	0.00034578	Cluster 6
AL022329.1	ENSG00000234884.2	1.10173	0.0181629	0.778816	0.109324	1.67012	2.74602e-05	Cluster 6
AC098487.1	ENSG00000248161.5	1.8391	4.51e-06	0.387015	0.502215	1.68074	1.7333e-05	Cluster 6
SPEF2	ENSG00000152582.14	1.12	0.0404328	0.959322	0.0746608	1.79572	9.02362e-05	Cluster 6
ODC1-DT	ENSG00000257135.7	1.75326	0.000243927	0.837152	0.124458	1.80452	5.92883e-05	Cluster 6
ADRA2B	ENSG00000274286.2	2.197	6.34e-05	1.14617	0.0659451	1.83064	0.000687498	Cluster 6
GRIN3A	ENSG00000198785.7	1.40602	0.0233596	0.722626	0.301116	1.83561	0.000704019	Cluster 6
PCDH10	ENSG00000138650.9	1.71929	0.000667031	0.825491	0.149683	1.84043	9.15919e-05	Cluster 6
AL606760.1	ENSG00000226754.2	1.00022	0.0416809	0.754889	0.133225	1.87038	2.35007e-06	Cluster 6
GATM	ENSG00000171766.16	1.71027	0.000935372	1.01196	0.0700805	1.92357	5.43199e-05	Cluster 6
GSAP	ENSG00000186088.16	1.09198	0.0423797	0.835119	0.126547	1.9672	8.29916e-06	Cluster 6
PRR26	ENSG00000180525.13	1.3176	0.000930712	0.769566	0.0788157	2.04477	4.70799e-09	Cluster 6
AC026992.2	ENSG00000261634.4	1.40978	0.0277619	1.15162	0.0748599	2.06499	0.000131239	Cluster 6
PITPNM3	ENSG00000091622.16	2.07818	3.43e-05	0.726256	0.258827	2.16167	5.51715e-06	Cluster 6
CACNA1I	ENSG00000100346.18	1.88765	0.00610909	0.863086	0.292107	2.16605	0.000493731	Cluster 6
CTF1	ENSG00000150281.6	1.83069	0.0108693	1.41688	0.053148	2.16619	0.000770583	Cluster 6
ACSM3	ENSG00000005187.12	1.43259	0.0222766	0.367466	0.65911	2.19803	3.89959e-05	Cluster 6
OCA2	ENSG00000104044.16	2.13024	0.00115087	1.03709	0.174475	2.23943	0.000232378	Cluster 6
TXLNB	ENSG00000164440.15	1.90129	0.00013838	0.997129	0.0738337	2.31424	4.76406e-07	Cluster 6
AL133227.1	ENSG00000273828.2	2.14637	4.06e-08	0.906558	0.0543013	2.34673	3.43043e-10	Cluster 6
ADCY2	ENSG00000078295.17	2.16441	0.000396936	0.679269	0.396108	2.35557	3.40208e-05	Cluster 6
ICAM5	ENSG00000105376.5	1.73298	0.00227214	0.656024	0.353641	2.40405	1.51553e-06	Cluster 6
DDX25	ENSG00000109832.14	1.83628	0.00040638	1.05367	0.0615299	2.41938	3.01514e-07	Cluster 6
CGNL1	ENSG00000128849.10	1.99434	0.0217872	1.58559	0.0697021	2.56609	0.000793923	Cluster 6
SLC51B	ENSG00000186198.4	1.83508	0.0258842	-0.323744	0.779292	2.64037	0.000192158	Cluster 6
SIX2	ENSG00000170577.8	1.51418	0.0435981	0.543664	0.549965	2.6414	2.279e-05	Cluster 6
ZC3H12B	ENSG00000102053.12	2.36983	0.0136741	1.72402	0.083937	3.0437	0.000323079	Cluster 6
SLC16A6	ENSG00000108932.12	3.65978	0.000120684	1.95456	0.062817	3.24871	0.000392944	Cluster 6
SEMA6B	ENSG00000167680.16	2.37379	0.0312965	1.93631	0.0801508	3.27881	0.000512156	Cluster 6
AC004687.3	ENSG00000286788.1	2.7837	0.00182851	1.39294	0.183256	3.36402	2.93024e-05	Cluster 6
PTCHD1	ENSG00000165186.12	2.79709	0.000130205	0.593981	0.578991	3.48091	1.99271e-07	Cluster 6
SPP1	ENSG00000118785.14	3.37064	0.00036737	1.95831	0.0640625	3.61135	4.19691e-05	Cluster 6
MARCOL	ENSG00000248109.3	3.62442	0.0101353	2.74998	0.0563394	5.65353	3.41334e-06	Cluster 6
CALB2	ENSG00000172137.19	5.57439	0.000191707	2.41201	0.205268	6.20856	7.66235e-06	Cluster 6
CTCFL	ENSG00000124092.12	4.84797	0.0321169	4.03663	0.073137	6.45622	0.000978387	Cluster 6
AL359878.1	ENSG00000205740.2	0.747342	0.129029	1.35419	0.000728859	1.51633	7.73623e-05	Cluster 7
GTF2IP12	ENSG00000283050.2	0.805098	0.1393	1.70309	9.23e-05	1.51983	0.0004328	Cluster 7
LETMD1	ENSG00000050426.16	0.736091	0.124846	0.999283	0.0168067	1.52062	5.55665e-05	Cluster 7
GLRB	ENSG00000109738.11	0.912898	0.0971041	1.35605	0.00349226	1.5212	0.00056578	Cluster 7
AL359636.2	ENSG00000234156.3	0.933409	0.0661337	1.1999	0.00772931	1.52212	0.000265489	Cluster 7
LINC01347	ENSG00000214837.8	0.766982	0.112447	1.31928	0.00100325	1.52641	6.47913e-05	Cluster 7
TMOD4	ENSG00000163157.15	0.811498	0.168465	1.25939	0.00925648	1.52999	0.000667362	Cluster 7
AC008040.1	ENSG00000239219.2	0.915437	0.0658687	1.42638	0.000645928	1.53282	0.000140771	Cluster 7
AC005740.5	ENSG00000287726.1	0.486072	0.37875	1.10036	0.00657886	1.53431	3.14445e-05	Cluster 7
SVOP	ENSG00000166111.10	0.478761	0.248321	1.09379	0.000564334	1.53849	1.81626e-07	Cluster 7
HPX	ENSG00000110169.11	-0.015041	0.986944	1.39699	0.00014603	1.54175	1.34163e-05	Cluster 7
CYP11A1	ENSG00000140459.18	0.567856	0.245149	1.08775	0.00419133	1.54412	8.32784e-06	Cluster 7
NR6A1	ENSG00000148200.17	-0.000886392	0.999736	1.39734	0.0018949	1.5468	0.000318075	Cluster 7
AC013565.1	ENSG00000260123.2	0.604957	0.195999	1.31434	0.000206806	1.54739	4.37195e-06	Cluster 7
AQP6	ENSG00000086159.13	0.0962867	0.90872	1.73121	5.88e-06	1.54898	5.17075e-05	Cluster 7
AC063926.2	ENSG00000279146.1	0.0975669	0.891294	1.64873	1.28e-07	1.55214	6.40291e-07	Cluster 7
LINC00957	ENSG00000235314.1	0.594438	0.273286	1.10112	0.0106286	1.58068	5.75363e-05	Cluster 7
KRT8P46	ENSG00000248971.2	0.62363	0.337446	1.5657	0.000804991	1.5836	0.000497867	Cluster 7
AL596244.1	ENSG00000261534.1	0.359387	0.440639	1.45523	3.21e-06	1.59216	1.53865e-07	Cluster 7
AC106038.1	ENSG00000246792.3	0.795206	0.165497	1.2393	0.00936633	1.59886	0.000279761	Cluster 7
CRIP3	ENSG00000146215.13	0.811294	0.108734	1.80803	3.1e-06	1.60757	3.7482e-05	Cluster 7
MAPT	ENSG00000186868.15	0.374155	0.429896	1.39078	1.98e-05	1.61225	2.69636e-07	Cluster 7
AC105052.3	ENSG00000267645.5	0.921619	0.0863326	1.45666	0.00142527	1.61427	0.00022022	Cluster 7
FAM27C	ENSG00000231527.7	0.359111	0.206848	1.363	1.1e-11	1.61714	1.4411e-16	Cluster 7
SKAP2	ENSG00000005020.13	0.568255	0.395836	1.76304	0.000165007	1.62415	0.000452199	Cluster 7
AL133410.1	ENSG00000227388.3	0.730266	0.254902	1.1919	0.020733	1.62645	0.000480704	Cluster 7
EDRF1-DT	ENSG00000224023.10	0.994466	0.0990313	1.14694	0.0360221	1.63381	0.000889756	Cluster 7
DMTN	ENSG00000158856.18	0.595213	0.264268	1.38693	0.000644118	1.63563	2.32067e-05	Cluster 7
FBXO44	ENSG00000132879.14	0.695357	0.145034	1.48524	9.01e-05	1.65013	6.23411e-06	Cluster 7
RSPH4A	ENSG00000111834.13	0.701589	0.297557	1.40613	0.0061267	1.6559	0.000591851	Cluster 7
OR7E14P	ENSG00000184669.9	0.179352	0.830299	1.16133	0.0108048	1.65654	5.29344e-05	Cluster 7
KCNB1	ENSG00000158445.10	0.762666	0.249948	1.70624	0.000830141	1.6643	0.000838459	Cluster 7
ABCC11	ENSG00000121270.15	0.626867	0.18663	1.15657	0.00193091	1.67036	8.45838e-07	Cluster 7
CCDC144A	ENSG00000170160.17	0.312541	0.397407	1.65603	8.3e-12	1.67411	2.94074e-12	Cluster 7
USP32P1	ENSG00000188933.16	0.246278	0.40144	1.52031	7.26e-16	1.67698	1.78509e-19	Cluster 7
WDR78	ENSG00000152763.17	0.477258	0.413477	1.27682	0.00207523	1.68043	1.25368e-05	Cluster 7
AL121906.2	ENSG00000275223.1	1.06528	0.0927913	1.29445	0.021091	1.68664	0.000943593	Cluster 7
AC107294.2	ENSG00000272970.3	0.839662	0.185936	1.10946	0.0435537	1.69776	0.000473679	Cluster 7
LINC01534	ENSG00000225975.7	0.747929	0.110459	1.59447	1.17e-05	1.69932	1.54213e-06	Cluster 7
HSPB6	ENSG00000004776.13	0.442033	0.541514	2.24533	6.65e-07	1.73294	0.000171209	Cluster 7
LHFPL4	ENSG00000156959.9	0.687277	0.135819	0.988527	0.0124633	1.74173	6.96541e-07	Cluster 7
AC079174.2	ENSG00000277715.1	1.02296	0.0522505	1.41746	0.00204521	1.7472	5.01921e-05	Cluster 7
AGGF1P2	ENSG00000233435.2	0.758734	0.162262	1.03163	0.0269156	1.74928	1.68763e-05	Cluster 7
HBQ1	ENSG00000086506.3	0.879109	0.196629	1.35826	0.0147531	1.7548	0.000571608	Cluster 7
AL606534.4	ENSG00000253326.2	1.01027	0.105078	1.52312	0.00393486	1.7595	0.000430463	Cluster 7
AC007686.3	ENSG00000273729.1	0.461078	0.353336	1.20363	0.000755464	1.76224	7.9037e-08	Cluster 7
SECTM1	ENSG00000141574.8	0.508617	0.368139	1.71512	8e-06	1.76244	2.72475e-06	Cluster 7
SMIM10L2A	ENSG00000178947.9	0.67269	0.160381	1.08651	0.00629751	1.76541	7.80451e-07	Cluster 7
LENG8-AS1	ENSG00000226696.6	0.615299	0.108022	1.47769	4.02e-07	1.78214	2.09448e-10	Cluster 7
PLBD1-AS1	ENSG00000256751.6	0.728893	0.224039	1.75259	7.28e-05	1.78499	3.52344e-05	Cluster 7
SMKR1	ENSG00000240204.3	0.378005	0.549454	1.32466	0.00157247	1.79534	3.89248e-06	Cluster 7
COLGALT2	ENSG00000198756.12	-0.0404636	0.959331	2.18426	2.46e-11	1.82395	3.05741e-08	Cluster 7
AL022341.2	ENSG00000262528.2	0.510321	0.419232	1.58387	0.000278161	1.8251	1.14687e-05	Cluster 7
AC003086.1	ENSG00000287672.1	0.964917	0.158676	1.50728	0.00822947	1.82543	0.00061014	Cluster 7
SLC5A4-AS1	ENSG00000242082.2	0.591706	0.265476	1.95539	3.04e-07	1.82806	1.39338e-06	Cluster 7
PTPRH	ENSG00000080031.10	0.318903	0.712049	1.40051	0.0100973	1.83256	0.000268859	Cluster 7
TSPEAR-AS2	ENSG00000182912.6	0.924148	0.0755865	1.53978	0.000454343	1.84816	9.27603e-06	Cluster 7
C1orf127	ENSG00000175262.14	0.581539	0.324775	1.42546	0.000771883	1.85085	2.71852e-06	Cluster 7
AP001972.3	ENSG00000255136.3	0.106632	0.809495	1.62936	2.64e-14	1.85175	1.17961e-18	Cluster 7
VSTM2L	ENSG00000132821.12	0.620985	0.285048	1.5396	0.000422078	1.86286	6.99668e-06	Cluster 7
TBX19	ENSG00000143178.13	0.848842	0.175516	1.53243	0.00250834	1.87933	8.01325e-05	Cluster 7
NRSN2-AS1	ENSG00000225377.6	0.936655	0.0521778	1.38812	0.000947015	1.89012	1.4177e-06	Cluster 7
TMPRSS13	ENSG00000137747.16	0.444725	0.498227	1.22778	0.00631435	1.90589	1.88752e-06	Cluster 7
ECHDC2	ENSG00000121310.17	0.916282	0.175516	1.19305	0.0415106	1.92128	0.000161129	Cluster 7
EXTL3-AS1	ENSG00000246339.6	1.06549	0.112597	1.29609	0.030773	1.96126	0.000252412	Cluster 7
PROSER2-AS1	ENSG00000225778.5	0.884887	0.11575	1.11166	0.0239684	1.96364	3.17114e-06	Cluster 7
AC211476.11	ENSG00000285702.1	1.23377	0.080816	1.68925	0.00619155	1.96961	0.000706685	Cluster 7
KLHL35	ENSG00000149243.15	0.513973	0.234757	1.28067	7.22e-05	1.97948	3.37876e-11	Cluster 7
FAM198B-AS1	ENSG00000248429.5	1.08381	0.155689	1.72593	0.00657312	1.98196	0.000950074	Cluster 7
KIAA0319	ENSG00000137261.14	0.612581	0.361521	1.26496	0.0111858	1.99497	5.95643e-06	Cluster 7
LINC01399	ENSG00000233080.3	0.811548	0.0986841	1.58493	4.26e-05	2.01334	3.30678e-08	Cluster 7
DSCAML1	ENSG00000177103.15	0.635907	0.352747	2.03272	3.01e-05	2.02457	2.18634e-05	Cluster 7
TAFA2	ENSG00000198673.10	0.77554	0.314535	1.53939	0.00787808	2.02735	0.000128939	Cluster 7
AL391560.2	ENSG00000287887.1	0.528534	0.487037	1.10468	0.0495796	2.06288	1.26651e-05	Cluster 7
ZNF385C	ENSG00000187595.16	0.679182	0.338124	1.40691	0.00898233	2.06939	2.1539e-05	Cluster 7
GNG3	ENSG00000162188.6	0.26207	0.789147	1.57843	0.00593433	2.07301	9.81097e-05	Cluster 7
RPL32P29	ENSG00000244270.1	0.976333	0.124008	2.04053	5.65e-05	2.14141	1.35335e-05	Cluster 7
AC005753.3	ENSG00000287527.1	0.924813	0.230278	1.84998	0.00217164	2.14975	0.000169333	Cluster 7
ARHGEF33	ENSG00000214694.11	0.827411	0.130799	1.48307	0.000868665	2.1648	1.30453e-07	Cluster 7
AL033527.4	ENSG00000284719.1	1.22336	0.110175	1.61086	0.0148645	2.16591	0.000298449	Cluster 7
PPM1J	ENSG00000155367.15	0.686614	0.220316	1.23967	0.00515673	2.18033	2.43617e-08	Cluster 7
DNAAF1	ENSG00000154099.18	0.601594	0.587102	2.21965	0.0011928	2.22135	0.000873001	Cluster 7
DENND1C	ENSG00000205744.10	0.807865	0.273853	1.24134	0.0394438	2.2529	1.12187e-05	Cluster 7
AL162171.1	ENSG00000258789.1	1.1875	0.0603598	1.71292	0.00152986	2.2592	6.13269e-06	Cluster 7
KCNQ4	ENSG00000117013.17	0.205138	0.817696	2.11674	5.09e-06	2.26559	5.15921e-07	Cluster 7
PTGES	ENSG00000148344.11	0.722774	0.152458	1.94866	3.79e-07	2.27872	8.74494e-10	Cluster 7
C14orf39	ENSG00000179008.9	1.04063	0.123102	1.33851	0.0245097	2.30703	1.09741e-05	Cluster 7
CCDC191	ENSG00000163617.11	0.97682	0.147169	1.56346	0.00542663	2.31951	6.01315e-06	Cluster 7
AC099521.2	ENSG00000274698.1	1.4364	0.0604847	1.67478	0.0155698	2.32424	0.000197005	Cluster 7
UBR5-AS1	ENSG00000246263.3	1.08271	0.120683	1.9241	0.000703296	2.32883	1.4221e-05	Cluster 7
AP001830.1	ENSG00000255337.1	1.06553	0.198954	1.51506	0.0304846	2.33155	0.000160685	Cluster 7
INHA	ENSG00000123999.5	1.39681	0.0657588	1.8185	0.00658471	2.34815	0.000146972	Cluster 7
B3GNT7	ENSG00000156966.7	0.606731	0.567055	1.68981	0.0235929	2.36852	0.000471831	Cluster 7
CD8A	ENSG00000153563.15	0.451908	0.533511	1.52139	0.00137485	2.38404	2.83774e-08	Cluster 7
AC135731.1	ENSG00000259993.1	1.17453	0.119852	2.57192	7.62e-06	2.42781	2.10533e-05	Cluster 7
AC127496.7	ENSG00000280351.2	1.19237	0.0741418	2.60911	4.21e-07	2.43739	2.18562e-06	Cluster 7
AC097369.2	ENSG00000287595.1	0.497504	0.650482	1.8662	0.00526443	2.44038	7.09204e-05	Cluster 7
POU4F1	ENSG00000152192.8	0.428369	0.691092	1.63735	0.0157778	2.4529	5.38912e-05	Cluster 7
LYPD5	ENSG00000159871.15	1.10423	0.0690539	1.55928	0.00294572	2.45788	1.89868e-07	Cluster 7
SLC6A9	ENSG00000196517.13	0.9701	0.304959	2.22319	0.00193935	2.48416	0.000282827	Cluster 7
KIAA1324	ENSG00000116299.17	0.310837	0.81947	2.53691	0.000824289	2.5046	0.000702284	Cluster 7
FBXO6	ENSG00000116663.11	1.12539	0.175861	2.01514	0.00265653	2.52174	5.9136e-05	Cluster 7
AP001066.1	ENSG00000287088.1	0.722667	0.453219	2.20957	0.000693306	2.52463	4.64529e-05	Cluster 7
SMTNL2	ENSG00000188176.12	1.24468	0.0988481	2.92623	8.04e-07	2.53812	1.97689e-05	Cluster 7
AC120114.4	ENSG00000281348.1	0.762285	0.49636	2.11005	0.00793175	2.55599	0.000581581	Cluster 7
RHCG	ENSG00000140519.14	1.38489	0.122794	1.8529	0.0173371	2.5756	0.000268076	Cluster 7
ZNF460-AS1	ENSG00000267871.6	1.68583	0.0638048	2.2664	0.00419516	2.60843	0.000477257	Cluster 7
GNAL	ENSG00000141404.16	0.784172	0.498295	1.80666	0.0325495	2.62645	0.000494497	Cluster 7
DNAAF3	ENSG00000167646.14	1.59787	0.0525628	1.79324	0.0174947	2.63911	8.86862e-05	Cluster 7
ZNF426-DT	ENSG00000278611.2	1.76855	0.050475	2.48736	0.0014703	2.64259	0.000444616	Cluster 7
AL022324.3	ENSG00000272942.1	1.32007	0.0916024	2.08771	0.00130092	2.64493	1.25478e-05	Cluster 7
SYN3	ENSG00000185666.15	1.57814	0.0823383	1.74096	0.0371578	2.67511	0.00031261	Cluster 7
PLA2G4D	ENSG00000159337.7	1.25909	0.110907	1.53668	0.0285951	2.77349	4.80867e-06	Cluster 7
PTGES3P2	ENSG00000217643.1	0.87062	0.434479	2.4169	0.00167697	2.78251	0.000134875	Cluster 7
CACNA1C-AS2	ENSG00000256271.1	1.54275	0.0699216	2.26619	0.00167643	2.82713	2.61979e-05	Cluster 7
OSGIN1	ENSG00000140961.14	0.776472	0.547533	2.72663	0.00175198	2.84586	0.000704719	Cluster 7
AL353743.2	ENSG00000230303.6	1.66831	0.119211	1.97781	0.0389864	2.88204	0.000722049	Cluster 7
PEX5L	ENSG00000114757.19	0.569472	0.332164	1.79391	1.52e-05	2.98733	8.33588e-15	Cluster 7
SLC7A4	ENSG00000099960.13	0.940741	0.377243	1.77914	0.0290939	3.00619	2.12183e-05	Cluster 7
AC010327.8	ENSG00000287170.1	1.61507	0.144293	2.22352	0.0184844	3.02666	0.000401315	Cluster 7
DUSP5P1	ENSG00000183929.7	1.065	0.29318	2.20546	0.00360727	3.03551	1.19126e-05	Cluster 7
WNT4	ENSG00000162552.15	1.53491	0.222936	2.68649	0.00640123	3.08676	0.000865274	Cluster 7
AC020904.2	ENSG00000273654.1	1.60475	0.127546	2.36838	0.00834395	3.15426	0.000138353	Cluster 7
DEUP1	ENSG00000165325.13	2.092	0.0789722	2.26928	0.0386731	3.30877	0.000680528	Cluster 7
ABCA1	ENSG00000165029.16	1.21323	0.0955463	2.30264	0.000112228	3.32942	2.23033e-09	Cluster 7
RFPL2	ENSG00000128253.15	1.36804	0.391158	3.39669	0.00245973	3.55109	0.000999387	Cluster 7
MIR7-3HG	ENSG00000176840.12	1.84092	0.175411	3.25704	0.00332334	3.562	0.000776125	Cluster 7
ADAMTS16	ENSG00000145536.15	1.62794	0.0697623	2.46033	0.00122924	3.60921	2.14368e-07	Cluster 7
ULBP1	ENSG00000111981.5	1.6994	0.113801	3.14452	0.000358685	3.95967	1.97543e-06	Cluster 7
NPFF	ENSG00000139574.8	-0.0617746	0.982277	3.19513	0.00507203	3.98909	0.000178025	Cluster 7
MAOA	ENSG00000189221.9	1.75056	0.169697	2.73686	0.0106209	4.08858	2.65618e-05	Cluster 7
DMGDH	ENSG00000132837.15	2.36914	0.091572	3.00696	0.0147307	4.72668	1.54453e-05	Cluster 7
TRAPPC3L	ENSG00000173626.10	2.15172	0.344907	3.7846	0.031051	5.28816	0.000766816	Cluster 7
NIBAN1	ENSG00000135842.17	2.20079	0.226118	3.18305	0.0385765	5.30402	8.94816e-05	Cluster 7
FAM222A-AS1	ENSG00000255650.6	3.14319	0.0856916	4.72565	0.00236425	5.31257	0.000325706	Cluster 7
GRIN2A	ENSG00000183454.17	3.44922	0.0512824	4.41553	0.00481355	5.51433	0.000151984	Cluster 7
KLHDC7B	ENSG00000130487.9	3.63276	0.142675	6.30706	0.0016404	6.76089	0.000439201	Cluster 7
ARHGEF4	ENSG00000136002.19	0.593886	0.168987	1.30736	0.000120492	1.50995	3.5464e-06	Cluster 8
CCDC151	ENSG00000198003.12	0.584197	0.351544	0.660797	0.235595	1.52003	0.000617918	Cluster 8
RFPL1S	ENSG00000225465.9	0.79023	0.0521778	0.552039	0.189029	1.57324	1.81623e-06	Cluster 8
AC016168.5	ENSG00000287836.1	0.662923	0.284438	0.497215	0.41752	1.57689	0.000449178	Cluster 8
AL133325.3	ENSG00000278041.1	1.07132	0.0565547	0.632953	0.302892	1.61494	0.000549306	Cluster 8
SORBS2	ENSG00000154556.18	0.145155	0.879451	0.846969	0.140004	1.63878	0.000670009	Cluster 8
LINC01503	ENSG00000233901.6	0.968854	0.0907176	0.906269	0.097565	1.7624	0.000121113	Cluster 8
DNAI1	ENSG00000122735.16	0.828619	0.244702	1.13952	0.0595144	1.81882	0.000556764	Cluster 8
AC011451.4	ENSG00000287275.1	0.514516	0.476489	0.927362	0.0956096	1.82719	5.83469e-05	Cluster 8
NKPD1	ENSG00000179846.9	0.687824	0.360098	0.990948	0.113412	1.86573	0.000381584	Cluster 8
GIPR	ENSG00000010310.9	0.159935	0.881383	0.6845	0.315419	1.9766	0.000137233	Cluster 8
CFAP70	ENSG00000156042.18	0.951268	0.226742	1.07433	0.12692	1.98211	0.000726204	Cluster 8
MAATS1	ENSG00000183833.16	0.872568	0.306767	0.852946	0.279246	2.14033	0.000466967	Cluster 8
ATP6V1C2	ENSG00000143882.12	0.941355	0.263636	0.827508	0.304097	2.15108	0.000336118	Cluster 8
MR1	ENSG00000153029.14	1.14746	0.0579026	1.05449	0.0722037	2.34124	6.79555e-07	Cluster 8
AC027117.1	ENSG00000253671.3	1.17796	0.175411	1.39788	0.0716536	2.37237	0.000409412	Cluster 8
C15orf65	ENSG00000261652.3	0.621644	0.522213	0.724138	0.393901	2.39739	0.000147152	Cluster 8
GLS2	ENSG00000135423.13	1.28948	0.197851	0.85064	0.413033	2.59627	0.00061014	Cluster 8
NPPC	ENSG00000163273.4	1.01633	0.379723	1.52534	0.108547	3.07991	8.69437e-05	Cluster 8
FSTL5	ENSG00000168843.14	1.26565	0.303993	0.535745	0.705635	3.24474	0.00013181	Cluster 8
DRC1	ENSG00000157856.12	1.50903	0.165919	1.33779	0.201826	3.44447	2.53789e-05	Cluster 8
SLC17A7	ENSG00000104888.10	2.11136	0.100103	2.03412	0.0950128	3.85588	0.000136122	Cluster 8
MMP9	ENSG00000100985.7	2.77653	0.0640004	1.83922	0.252875	4.13304	0.000854818	Cluster 8
PRLR	ENSG00000113494.17	2.69958	0.0547494	2.00327	0.162154	4.37947	0.000183846	Cluster 8
NPTX1	ENSG00000171246.6	2.7279	0.0801563	2.80924	0.0541614	5.18173	3.97252e-05	Cluster 8
CLUL1	ENSG00000079101.16	3.46695	0.0620201	3.05193	0.0964612	5.34794	0.00039136	Cluster 8
ATOH1	ENSG00000172238.6	1.21808	0.681597	2.38588	0.244002	5.59451	0.000223966	Cluster 8
